# One hundred million years history of bornavirus infections hidden in vertebrate genomes

**DOI:** 10.1101/2020.12.02.408005

**Authors:** Junna Kawasaki, Shohei Kojima, Yahiro Mukai, Keizo Tomonaga, Masayuki Horie

## Abstract

Although viruses have threatened our ancestors for millions of years, prehistoric epidemics of viruses are largely unknown. Endogenous bornavirus-like elements (EBLs) are ancient viral sequences that have been integrated into animal genomes. These elements can be used as molecular fossil records to trace past bornaviral infections. In this study, we systematically identified EBLs in vertebrate genomes and revealed the history of bornavirus infections over nearly 100 million years. We found that ancient bornaviral infections have occurred in diverse vertebrate lineages, especially in primate ancestors. Phylogenetic analyses indicated that primate ancestors had been infected with various bornaviral lineages during evolution. Moreover, EBLs in primate genomes formed clades according to their integration ages, suggesting that epidemic lineages of bornaviruses had changed chronologically. However, we found that some bornaviral lineages coexisted with primate ancestors and underwent repeated endogenizations for tens of millions of years. Furthermore, this viral lineage that coexisted with primate ancestors was also endogenized in some ancestral bats. Notably, the geographic distributions of these bat ancestors have been reported to overlap with the migration route of primate ancestors, suggesting that long-term virus-host coexistence could have expanded the geographic distributions of the viral lineage and might have spread their infections to new hosts. Thus, our findings describe hidden virus-host co-evolutionary history over geological timescales, including chronological change in epidemic bornaviral lineages, long-term virus-host coexistence, and expansion of viral infections.

## Supplementary Tables for "One hundred million years history of bornavirus infections hidden in vertebrate genomes"

### Sheet: Supplementary Table 1
Supplementary Table 1: The genomic position of EBLs
Name	Host species	Acc. no.	Start	End	E-value	Qstart	Qend	Strand	Citation
Name	Host species	Accession number of the host genomic sequences	The start of the genomic position of EBLs	The end of the genomic position of EBLs	A minimum e-value score that bornavirus-like sequences were detected in the tBLASTn search	The start position aligned to extant bornaviral proteins	The end position aligned to extant bornaviral proteins	The orientation of the EBL integrations	Abbreviations previously named		The order in Supplementary Figure 1B
EBLN-Orthobornavirus.1-AotNan	Aotus_nancymaae	NW_018486101.1	4217662	4218336	2.54e-17	147	391	+			EBLN7
EBLN-Orthobornavirus.1-CalJac	Callithrix_jacchus	NC_013902.1	19830823	19831493	2.79e-37	147	391	-			EBLN7
EBLN-Orthobornavirus.1-CalJac	Callithrix_jacchus	NW_003183678.1	9238677	9239347	2.86e-37	147	391	-			EBLN7
EBLN-Orthobornavirus.1-CebCap	Cebus_capucinus_imitator	NW_016107771.1	180935	181724	3.9e-38	67	391	+			EBLN7
EBLN-Orthobornavirus.1-CerAty	Cercocebus_atys	NW_012008142.1	5021550	5022495	8.93e-26	42	391	+			EBLN7
EBLN-Orthobornavirus.1-ChlSab	Chlorocebus_sabaeus	NC_023650.1	21983826	21984781	2.64e-35	42	391	-			EBLN7
EBLN-Orthobornavirus.1-ChlSab	Chlorocebus_sabaeus	NW_006735249.1	21983826	21984781	2.64e-35	42	391	-			EBLN7
EBLN-Orthobornavirus.1-ColAng	Colobus_angolensis_palliatus	NW_012119932.1	4443045	4444001	1.7e-79	42	391	+			EBLN7
EBLN-Orthobornavirus.1-GorGor	Gorilla_gorilla_gorilla	NC_018434.2	25044240	25045244	1.36e-73	42	410	-			EBLN7
EBLN-Orthobornavirus.1-GorGor	Gorilla_gorilla_gorilla	NW_017493696.1	25044240	25045244	1.36e-73	42	410	-			EBLN7
EBLN-Orthobornavirus.1-HomSap	Homo_sapiens	NC_000010.11	22208889	22209893	3.18e-72	42	411	-	hsEBLN-1		EBLN7
EBLN-Orthobornavirus.1-HomSap	Homo_sapiens	NT_008705.17	22198889	22199893	3.18e-72	42	411	-			EBLN7
EBLN-Orthobornavirus.1-MacFas	Macaca_fascicularis	NC_022280.1	22721900	22723189	3.57e-32	42	391	-			EBLN7
EBLN-Orthobornavirus.1-MacFas	Macaca_fascicularis	NW_005092976.1	22721900	22723189	3.57e-32	42	391	-			EBLN7
EBLN-Orthobornavirus.1-MacMul	Macaca_mulatta	NC_027901.1	22395285	22396574	1.93e-32	42	391	-			EBLN7
EBLN-Orthobornavirus.1-MacMul	Macaca_mulatta	NW_014805156.1	2646877	2648166	1.93e-32	42	391	-			EBLN7
EBLN-Orthobornavirus.1-MacNem	Macaca_nemestrina	NW_012018243.1	11809679	11810645	4.46e-54	42	391	+			EBLN7
EBLN-Orthobornavirus.1-ManLeu	Mandrillus_leucophaeus	NW_012104187.1	2642183	2643192	3.41e-34	42	412	+			EBLN7
EBLN-Orthobornavirus.1-NomLeu	Nomascus_leucogenys	NC_019824.1	95697797	95698792	1.52e-74	42	408	+			EBLN7
EBLN-Orthobornavirus.1-NomLeu	Nomascus_leucogenys	NW_003501380.2	58449018	58450013	1.52e-74	42	408	+			EBLN7
EBLN-Orthobornavirus.1-PanPan	Pan_paniscus	NC_027878.1	22741611	22742612	5.47e-75	42	409	-			EBLN7
EBLN-Orthobornavirus.1-PanPan	Pan_paniscus	NW_014014111.1	626003	627004	5.47e-75	42	409	-			EBLN7
EBLN-Orthobornavirus.1-PanTro	Pan_troglodytes	NC_036889.1	22339517	22340524	2.51e-75	42	411	-			EBLN7
EBLN-Orthobornavirus.1-PanTro	Pan_troglodytes	NW_019932833.1	2949377	2950384	2.51e-75	42	411	-			EBLN7
EBLN-Orthobornavirus.1-PapAnu	Papio_anubis	NC_018160.2	21836899	21837881	2.74e-35	42	412	-			EBLN7
EBLN-Orthobornavirus.1-PapAnu	Papio_anubis	NW_018757008.1	87414	88396	2.74e-35	42	412	-			EBLN7
EBLN-Orthobornavirus.1-PilTep	Piliocolobus_tephrosceles	NW_020556046.1	22122523	22123479	2.46e-75	42	391	-			EBLN7
EBLN-Orthobornavirus.1-PonAbe	Pongo_abelii	NC_036913.1	22362049	22363056	4.17e-79	42	411	-			EBLN7
EBLN-Orthobornavirus.1-PonAbe	Pongo_abelii	NW_019937229.1	17252817	17253824	4.17e-79	42	411	+			EBLN7
EBLN-Orthobornavirus.1-RhiBie	Rhinopithecus_bieti	NW_016804262.1	1545348	1546355	1.53e-74	42	410	+			EBLN7
EBLN-Orthobornavirus.1-RhiRox	Rhinopithecus_roxellana	NW_010806668.1	1525680	1526687	4.43e-75	42	410	+			EBLN7
EBLN-Orthobornavirus.1-SaiBol	Saimiri_boliviensis_boliviensis	NW_003943643.1	13957045	13957633	5.79e-30	147	346	-			EBLN7
EBLN-Orthobornavirus.1-TheGel	Theropithecus_gelada	NC_037677.1	27646555	27647564	2.06e-34	42	412	+			EBLN7
EBLN-Orthobornavirus.1-TheGel	Theropithecus_gelada	NW_020251513.1	27646555	27647564	2.06e-34	42	412	+			EBLN7
EBLN-Orthobornavirus.2-AotNan	Aotus_nancymaae	NW_018508315.1	571104	571953	5.66e-44	42	355	-			EBLN6
EBLN-Orthobornavirus.2-CalJac	Callithrix_jacchus	NC_013910.1	49481958	49483280	2.64e-19	18	393	+			EBLN6
EBLN-Orthobornavirus.2-CalJac	Callithrix_jacchus	NW_003184444.1	766942	768264	2.82e-19	18	393	+			EBLN6
EBLN-Orthobornavirus.2-CebCap	Cebus_capucinus_imitator	NW_016107467.1	1745673	1746611	1.07e-48	42	393	+			EBLN6
EBLN-Orthobornavirus.2-CerAty	Cercocebus_atys	NW_012009469.1	21086012	21086953	1.01e-44	19	356	+			EBLN6
EBLN-Orthobornavirus.2-ChlSab	Chlorocebus_sabaeus	NC_023663.1	34002500	34003392	4e-57	42	356	+			EBLN6
EBLN-Orthobornavirus.2-ChlSab	Chlorocebus_sabaeus	NW_006735272.1	33002500	33003392	4e-57	42	356	+			EBLN6
EBLN-Orthobornavirus.2-ColAng	Colobus_angolensis_palliatus	NW_012114711.1	1116676	1117616	2.1e-55	19	356	+			EBLN6
EBLN-Orthobornavirus.2-GorGor	Gorilla_gorilla_gorilla	NC_018427.2	74245098	74246106	1.03e-41	19	394	+			EBLN6
EBLN-Orthobornavirus.2-GorGor	Gorilla_gorilla_gorilla	NW_017493682.1	74245098	74246106	1.03e-41	19	394	+			EBLN6
EBLN-Orthobornavirus.2-HomSap	Homo_sapiens	NC_000003.12	73062268	73063210	5.75e-42	19	356	+	hsEBLN-2		EBLN6
EBLN-Orthobornavirus.2-HomSap	Homo_sapiens	NT_022517.19	73052268	73053210	5.75e-42	19	356	+			EBLN6
EBLN-Orthobornavirus.2-MacFas	Macaca_fascicularis	NC_022273.1	128691239	128692179	6.33e-58	19	356	+			EBLN6
EBLN-Orthobornavirus.2-MacFas	Macaca_fascicularis	NW_005092962.1	61972496	61973436	6.35e-58	19	356	+			EBLN6
EBLN-Orthobornavirus.2-MacMul	Macaca_mulatta	NC_027894.1	68905251	68906191	5.54e-58	19	356	-			EBLN6
EBLN-Orthobornavirus.2-MacMul	Macaca_mulatta	NW_014804621.1	96659	97599	5.67e-58	19	356	-			EBLN6
EBLN-Orthobornavirus.2-MacNem	Macaca_nemestrina	NW_012018021.1	3287571	3288511	1.99e-56	19	356	+			EBLN6
EBLN-Orthobornavirus.2-ManLeu	Mandrillus_leucophaeus	NW_012100432.1	5483752	5484692	1.14e-58	19	356	+			EBLN6
EBLN-Orthobornavirus.2-NomLeu	Nomascus_leucogenys	NC_019836.1	70421761	70422655	2.53e-50	42	356	-			EBLN6
EBLN-Orthobornavirus.2-NomLeu	Nomascus_leucogenys	NW_003501407.2	25718985	25719879	2.56e-50	42	356	-			EBLN6
EBLN-Orthobornavirus.2-PanPan	Pan_paniscus	NC_027871.1	74928553	74929450	1.13e-38	42	356	+			EBLN6
EBLN-Orthobornavirus.2-PanPan	Pan_paniscus	NW_014013869.1	2542702	2543599	1.13e-38	42	356	-			EBLN6
EBLN-Orthobornavirus.2-PanTro	Pan_troglodytes	NC_036882.1	73294090	73294988	7.34e-37	42	356	+			EBLN6
EBLN-Orthobornavirus.2-PanTro	Pan_troglodytes	NW_019932799.1	18407580	18408478	7.34e-37	42	356	-			EBLN6
EBLN-Orthobornavirus.2-PapAnu	Papio_anubis	NC_018153.2	62567271	62568211	2.06e-59	19	356	-			EBLN6
EBLN-Orthobornavirus.2-PapAnu	Papio_anubis	NW_018753800.1	88287	89227	2.14e-59	19	356	-			EBLN6
EBLN-Orthobornavirus.2-PilTep	Piliocolobus_tephrosceles	NW_020555991.1	20150880	20151818	5.07e-53	19	356	+			EBLN6
EBLN-Orthobornavirus.2-PonAbe	Pongo_abelii	NC_036906.1	68497143	68498084	1.44e-45	19	356	-			EBLN6
EBLN-Orthobornavirus.2-PonAbe	Pongo_abelii	NW_019937212.1	125158172	125159113	1.44e-45	19	356	+			EBLN6
EBLN-Orthobornavirus.2-RhiBie	Rhinopithecus_bieti	NW_016810483.1	293557	294447	4.87e-46	44	356	-			EBLN6
EBLN-Orthobornavirus.2-RhiRox	Rhinopithecus_roxellana	NW_010827689.1	2096876	2097766	4.62e-45	44	356	-			EBLN6
EBLN-Orthobornavirus.2-SaiBol	Saimiri_boliviensis_boliviensis	NW_003943718.1	2415409	2416353	6.71e-49	42	393	-			EBLN6
EBLN-Orthobornavirus.2-TheGel	Theropithecus_gelada	NC_037669.1	67102753	67103694	1.44e-51	19	356	-			EBLN6
EBLN-Orthobornavirus.2-TheGel	Theropithecus_gelada	NW_020251505.1	67102753	67103694	1.44e-51	19	356	-			EBLN6
EBLN-Orthobornavirus.3-AotNan	Aotus_nancymaae	NW_018497016.1	1395201	1396092	1.48e-43	45	355	-			EBLN11
EBLN-Orthobornavirus.3-CalJac	Callithrix_jacchus	NC_013896.1	138998181	138998976	2.65e-42	47	330	+			EBLN11
EBLN-Orthobornavirus.3-CalJac	Callithrix_jacchus	NW_003182984.1	2391780	2392575	2.74e-42	47	330	+			EBLN11
EBLN-Orthobornavirus.3-CebCap	Cebus_capucinus_imitator	NW_016107464.1	3399101	3399800	6.89e-36	89	330	+			EBLN11
EBLN-Orthobornavirus.3-CerAty	Cercocebus_atys	NW_012001473.1	6442004	6443010	2.55e-35	45	410	-			EBLN11
EBLN-Orthobornavirus.3-ChlSab	Chlorocebus_sabaeus	NC_023653.1	43500158	43501079	3.16e-18	45	356	-			EBLN11
EBLN-Orthobornavirus.3-ChlSab	Chlorocebus_sabaeus	NW_006735256.1	26725022	26725943	3.16e-18	45	356	-			EBLN11
EBLN-Orthobornavirus.3-ColAng	Colobus_angolensis_palliatus	NW_012114944.1	1425439	1426446	1.03e-39	45	410	+			EBLN11
EBLN-Orthobornavirus.3-GorGor	Gorilla_gorilla_gorilla	NC_018433.2	12383839	12384796	2.9e-29	19	356	-			EBLN11
EBLN-Orthobornavirus.3-GorGor	Gorilla_gorilla_gorilla	NW_017493695.1	5591411	5592368	2.9e-29	19	356	-			EBLN11
EBLN-Orthobornavirus.3-HomSap	Homo_sapiens	NC_000009.12	37086819	37087689	1.04e-30	51	356	+	hsEBLN-3		EBLN11
EBLN-Orthobornavirus.3-HomSap	Homo_sapiens	NT_008413.19	37076819	37077689	1.04e-30	51	356	+			EBLN11
EBLN-Orthobornavirus.3-MacFas	Macaca_fascicularis	NC_022286.1	41919908	41920914	4.88e-36	45	410	-			EBLN11
EBLN-Orthobornavirus.3-MacFas	Macaca_fascicularis	NW_005092991.1	27385303	27386309	4.88e-36	45	410	-			EBLN11
EBLN-Orthobornavirus.3-MacNem	Macaca_nemestrina	NW_012011911.1	15272336	15273342	4.98e-36	45	410	-			EBLN11
EBLN-Orthobornavirus.3-MacMul	Macaca_mulatta	NC_027907.1	47030046	47031051	1.82e-17	45	410	-			EBLN11
EBLN-Orthobornavirus.3-MacMul	Macaca_mulatta	NW_014805515.1	1476465	1477470	1.82e-17	45	410	-			EBLN11
EBLN-Orthobornavirus.3-ManLeu	Mandrillus_leucophaeus	NW_012110130.1	779116	780122	1.02e-34	45	410	-			EBLN11
EBLN-Orthobornavirus.3-NomLeu	Nomascus_leucogenys	NC_019823.1	80737932	80739001	1.61e-49	19	410	-			EBLN11
EBLN-Orthobornavirus.3-NomLeu	Nomascus_leucogenys	NW_004087892.1	30251711	30252780	1.63e-49	19	410	-			EBLN11
EBLN-Orthobornavirus.3-PanPan	Pan_paniscus	NC_027877.1	37725185	37726142	4.16e-31	19	356	+			EBLN11
EBLN-Orthobornavirus.3-PanTro	Pan_troglodytes	NW_019932828.1	37029663	37030620	4.16e-31	19	356	+			EBLN11
EBLN-Orthobornavirus.3-PanTro	Pan_troglodytes	NC_036888.1	37029663	37030620	4.16e-31	19	356	+			EBLN11
EBLN-Orthobornavirus.3-PanPan	Pan_paniscus	NW_014014083.1	3472351	3473308	4.16e-31	19	356	+			EBLN11
EBLN-Orthobornavirus.3-PapAnu	Papio_anubis	NC_018166.2	39077700	39078700	4.35e-32	45	410	-			EBLN11
EBLN-Orthobornavirus.3-PapAnu	Papio_anubis	NW_018759012.1	741909	742909	4.58e-32	45	410	-			EBLN11
EBLN-Orthobornavirus.3-PilTep	Piliocolobus_tephrosceles	NW_020556094.1	3615902	3616910	1.77e-35	45	412	+			EBLN11
EBLN-Orthobornavirus.3-PonAbe	Pongo_abelii	NC_036912.1	3286409	3287469	1.41e-31	16	410	-			EBLN11
EBLN-Orthobornavirus.3-PonAbe	Pongo_abelii	NW_019937227.1	3222345	3223405	1.41e-31	16	410	-			EBLN11
EBLN-Orthobornavirus.3-RhiBie	Rhinopithecus_bieti	NW_016810682.1	35044	36050	1.2e-34	45	410	-			EBLN11
EBLN-Orthobornavirus.3-RhiRox	Rhinopithecus_roxellana	NW_010810016.1	1121663	1122669	1.83e-34	45	410	+			EBLN11
EBLN-Orthobornavirus.3-SaiBol	Saimiri_boliviensis_boliviensis	NW_003943726.1	520646	521864	5.45e-27	11	330	+			EBLN11
EBLN-Orthobornavirus.3-TheGel	Theropithecus_gelada	NW_020257615.1	3478	4373	4.88e-35	45	356	+			EBLN11
EBLN-Orthobornavirus.4-AotNan	Aotus_nancymaae	NW_018496172.1	512119	512828	4.94e-22	148	407	-			EBLN4
EBLN-Orthobornavirus.4-CalJac	Callithrix_jacchus	NW_003185261.1	4614	5258	2.38e-23	150	372	+			EBLN4
EBLN-Orthobornavirus.4-CalJac	Callithrix_jacchus	NW_003185878.1	14919	15491	9.07e-22	112	314	+			EBLN4
EBLN-Orthobornavirus.4-CalJac	Callithrix_jacchus	NW_003192941.1	7386	7958	7.57e-22	112	314	-			EBLN4
EBLN-Orthobornavirus.4-CalJac	Callithrix_jacchus	NW_003187743.1	33213	33683	3.83e-19	150	314	-			EBLN4
EBLN-Orthobornavirus.4-CalJac	Callithrix_jacchus	NW_003188252.1	3951	4685	1.01e-26	116	372	+			EBLN4
EBLN-Orthobornavirus.4-CalJac	Callithrix_jacchus	NW_003193025.1	6612	7256	2.61e-23	150	372	-			EBLN4
EBLN-Orthobornavirus.4-CalJac	Callithrix_jacchus	NW_003196636.1	10160	10477	0.003	98	265	-			EBLN4
EBLN-Orthobornavirus.4-CalJac	Callithrix_jacchus	NW_003196817.1	1972	2929	1.44e-25	138	372	-			EBLN4
EBLN-Orthobornavirus.4-CebCap	Cebus_capucinus_imitator	NW_016107779.1	68374	68917	8.77e-10	173	356	-			EBLN4
EBLN-Orthobornavirus.4-CerAty	Cercocebus_atys	NW_012000250.1	11402098	11402745	5.19e-20	133	356	-			EBLN4
EBLN-Orthobornavirus.4-ChlSab	Chlorocebus_sabaeus	NW_006735263.1	4051263	4052141	2.15e-23	90	410	+			EBLN4
EBLN-Orthobornavirus.4-ColAng	Colobus_angolensis_palliatus	NW_012118154.1	312034	312739	6.99e-18	133	372	+			EBLN4
EBLN-Orthobornavirus.4-GorGor	Gorilla_gorilla_gorilla	NC_018441.2	4507808	4508867	8.19e-12	8	410	+			EBLN4
EBLN-Orthobornavirus.4-GorGor	Gorilla_gorilla_gorilla	NW_017493708.1	4507808	4508867	8.34e-12	8	410	+			EBLN4
EBLN-Orthobornavirus.4-HomSap	Homo_sapiens	NC_000017.11	4571066	4572130	3.16e-30	17	407	+	hsEBLN-4		EBLN4
EBLN-Orthobornavirus.4-HomSap	Homo_sapiens	NT_010718.17	4082079	4083143	3.26e-30	17	407	+			EBLN4
EBLN-Orthobornavirus.4-MacFas	Macaca_fascicularis	NC_022287.1	4588219	4588923	4.31e-25	133	372	+			EBLN4
EBLN-Orthobornavirus.4-MacFas	Macaca_fascicularis	NW_005092992.1	4588219	4588923	4.31e-25	133	372	+			EBLN4
EBLN-Orthobornavirus.4-MacMul	Macaca_mulatta	NC_027908.1	4480627	4481286	3.51e-25	133	356	+			EBLN4
EBLN-Orthobornavirus.4-MacMul	Macaca_mulatta	NW_014805549.1	112443	113102	3.5e-25	133	356	+			EBLN4
EBLN-Orthobornavirus.4-ManLeu	Mandrillus_leucophaeus	NW_012102166.1	1525047	1525706	2.19e-25	133	356	+			EBLN4
EBLN-Orthobornavirus.4-NomLeu	Nomascus_leucogenys	NC_019834.1	77158246	77159134	8.89e-18	88	410	-			EBLN4
EBLN-Orthobornavirus.4-NomLeu	Nomascus_leucogenys	NW_003501397.2	34727935	34728823	9.01e-18	88	410	-			EBLN4
EBLN-Orthobornavirus.4-PanPan	Pan_paniscus	NC_027885.1	4619120	4620108	9.15e-10	17	362	+			EBLN4
EBLN-Orthobornavirus.4-PanPan	Pan_paniscus	NW_014014293.1	3962770	3963758	9.85e-10	17	362	-			EBLN4
EBLN-Orthobornavirus.4-PanTro	Pan_troglodytes	NC_036896.1	4278353	4279341	1.51e-10	17	362	+			EBLN4
EBLN-Orthobornavirus.4-PanTro	Pan_troglodytes	NW_019932857.1	1546140	1547128	1.59e-10	17	362	+			EBLN4
EBLN-Orthobornavirus.4-PapAnu	Papio_anubis	NC_018167.2	4262881	4263585	3.9e-22	133	372	+			EBLN4
EBLN-Orthobornavirus.4-PapAnu	Papio_anubis	NW_018759211.1	154274	154978	3.89e-22	133	372	+			EBLN4
EBLN-Orthobornavirus.4-PilTep	Piliocolobus_tephrosceles	NW_020557022.1	487804	488565	2.84e-22	42	336	-			EBLN4
EBLN-Orthobornavirus.4-PonAbe	Pongo_abelii	NC_036920.1	4347838	4348801	3.81e-22	17	356	+			EBLN4
EBLN-Orthobornavirus.4-PonAbe	Pongo_abelii	NW_019937244.1	11527490	11528453	3.9e-22	17	356	-			EBLN4
EBLN-Orthobornavirus.4-RhiBie	Rhinopithecus_bieti	NW_016821166.1	166565	167326	5.81e-22	133	407	-			EBLN4
EBLN-Orthobornavirus.4-RhiRox	Rhinopithecus_roxellana	NW_010825456.1	69906	70667	3.16e-24	133	401	-			EBLN4
EBLN-Orthobornavirus.4-RhiRox	Rhinopithecus_roxellana	NW_010916568.1	62	823	4.03e-25	133	401	-			EBLN4
EBLN-Orthobornavirus.4-SaiBol	Saimiri_boliviensis_boliviensis	NW_003943657.1	3183287	3183656	1.14e-05	249	372	-			EBLN4
EBLN-Orthobornavirus.4-TheGel	Theropithecus_gelada	NC_037684.1	60843526	60844230	1.94e-23	133	372	+			EBLN4
EBLN-Orthobornavirus.4-TheGel	Theropithecus_gelada	NW_020251520.1	60843526	60844230	1.94e-23	133	372	+			EBLN4
EBLN-Orthobornavirus.5-GorGor	Gorilla_gorilla_gorilla	NC_018424.2	214846396	214846967	3.09e-05	131	342	-			EBLN22
EBLN-Orthobornavirus.5-GorGor	Gorilla_gorilla_gorilla	NW_017493678.1	90555798	90556369	3.2e-05	131	342	-			EBLN22
EBLN-Orthobornavirus.5-HomSap	Homo_sapiens	NC_000001.11	235117644	235118008	3.52e-06	219	346	-	hsEBLN-5		EBLN22
EBLN-Orthobornavirus.5-HomSap	Homo_sapiens	NT_167186.2	11508709	11509073	3.83e-06	219	346	-			EBLN22
EBLN-Orthobornavirus.5-PanPan	Pan_paniscus	NC_027868.1	215680892	215681475	7.15e-06	131	346	-			EBLN22
EBLN-Orthobornavirus.5-PanTro	Pan_troglodytes	NW_019932793.1	8178093	8178673	6.12e-06	131	346	+			EBLN22
EBLN-Orthobornavirus.5-PanPan	Pan_paniscus	NW_014013802.1	6457941	6458524	7.94e-06	131	346	-			EBLN22
EBLN-Orthobornavirus.5-PanTro	Pan_troglodytes	NC_036879.1	210063558	210064138	5.54e-06	131	346	-			EBLN22
EBLN-Orthobornavirus.5-PonAbe	Pongo_abelii	NC_036903.1	14264179	14264528	2.06e-06	219	338	+			EBLN22
EBLN-Orthobornavirus.5-PonAbe	Pongo_abelii	NW_019937203.1	88397595	88397944	2.12e-06	219	338	-			EBLN22
EBLN-Orthobornavirus.5-ProCoq	Propithecus_coquereli	NW_012152618.1	4090193	4090506	0.002	208	318	+			EBLN22
EBLN-Cultervirus.6-AotNan	Aotus_nancymaae	NW_018498341.1	540792	541480	4.67e-15	138	354	-			EBLN16
EBLN-Cultervirus.6-CalJac	Callithrix_jacchus	NC_013906.1	63682522	63683169	1.66e-16	129	354	+			EBLN16
EBLN-Cultervirus.6-CalJac	Callithrix_jacchus	NW_003184072.1	6213238	6213885	1.66e-16	129	354	+			EBLN16
EBLN-Cultervirus.6-CebCap	Cebus_capucinus_imitator	NW_016107394.1	4813943	4814713	1.89e-17	129	401	-			EBLN16
EBLN-Cultervirus.6-CerAty	Cercocebus_atys	NW_012005601.1	8577416	8578045	7.3e-20	192	401	+			EBLN16
EBLN-Cultervirus.6-ChlSab	Chlorocebus_sabaeus	NC_023642.1	66244280	66245107	1.26e-16	103	401	-			EBLN16
EBLN-Cultervirus.6-ChlSab	Chlorocebus_sabaeus	NW_006735234.1	5822650	5823477	1.26e-16	103	401	-			EBLN16
EBLN-Cultervirus.6-ColAng	Colobus_angolensis_palliatus	NW_012115211.1	1472143	1472745	1.69e-09	201	397	+			EBLN16
EBLN-Cultervirus.6-GorGor	Gorilla_gorilla_gorilla	NC_018435.2	74124769	74125468	7.62e-16	165	401	-			EBLN16
EBLN-Cultervirus.6-GorGor	Gorilla_gorilla_gorilla	NW_017493699.1	20116382	20117081	7.7e-16	165	401	-			EBLN16
EBLN-Cultervirus.6-HomSap	Homo_sapiens	NC_000011.10	75011925	75012624	1.36e-14	165	401	-	hsEBLN-6		EBLN16
EBLN-Cultervirus.6-HomSap	Homo_sapiens	NT_167190.2	20486851	20487550	1.4e-14	165	401	-			EBLN16
EBLN-Cultervirus.6-MacFas	Macaca_fascicularis	NC_022285.1	70305002	70305691	2.03e-19	192	420	-			EBLN16
EBLN-Cultervirus.6-MacFas	Macaca_fascicularis	NW_005092989.1	6843578	6844267	2.03e-19	192	420	-			EBLN16
EBLN-Cultervirus.6-MacMul	Macaca_mulatta	NC_027906.1	67142723	67143412	5.09e-20	192	420	-			EBLN16
EBLN-Cultervirus.6-MacMul	Macaca_mulatta	NW_014805465.1	3036374	3037063	5.09e-20	192	420	-			EBLN16
EBLN-Cultervirus.6-ManLeu	Mandrillus_leucophaeus	NW_012107297.1	1303176	1303865	2.54e-19	192	420	+			EBLN16
EBLN-Cultervirus.6-NomLeu	Nomascus_leucogenys	NC_019830.1	62546375	62547187	5.39e-15	138	417	+			EBLN16
EBLN-Cultervirus.6-NomLeu	Nomascus_leucogenys	NW_003501373.2	15255356	15256168	5.39e-15	138	417	+			EBLN16
EBLN-Cultervirus.6-PanPan	Pan_paniscus	NC_027879.1	73376583	73377282	1.38e-14	165	401	-			EBLN16
EBLN-Cultervirus.6-PanPan	Pan_paniscus	NW_014014149.1	1342820	1343519	1.49e-14	165	401	-			EBLN16
EBLN-Cultervirus.6-PanTro	Pan_troglodytes	NC_036890.1	70774513	70775212	5.25e-14	165	401	-			EBLN16
EBLN-Cultervirus.6-PanTro	Pan_troglodytes	NW_019932838.1	60007395	60008094	5.3e-14	165	401	+			EBLN16
EBLN-Cultervirus.6-PapAnu	Papio_anubis	NC_018165.2	65188194	65188883	1.19e-18	192	420	-			EBLN16
EBLN-Cultervirus.6-PapAnu	Papio_anubis	NW_018758740.1	219364	220053	1.19e-18	192	420	-			EBLN16
EBLN-Cultervirus.6-PilTep	Piliocolobus_tephrosceles	NW_020556228.1	5078128	5078754	1.04e-11	192	397	-			EBLN16
EBLN-Cultervirus.6-RhiBie	Rhinopithecus_bieti	NW_016808027.1	727877	728410	1.94e-13	192	368	+			EBLN16
EBLN-Cultervirus.6-RhiRox	Rhinopithecus_roxellana	NW_010805899.1	2243309	2243938	3.85e-15	192	401	+			EBLN16
EBLN-Cultervirus.6-SaiBol	Saimiri_boliviensis_boliviensis	NW_003943612.1	5468317	5468943	1.78e-11	129	354	-			EBLN16
EBLN-Cultervirus.6-TheGel	Theropithecus_gelada	NC_037682.1	66964831	66965520	1.81e-18	192	420	-			EBLN16
EBLN-Cultervirus.6-TheGel	Theropithecus_gelada	NW_020251518.1	66964831	66965520	1.81e-18	192	420	-			EBLN16
EBLN-Cultervirus.7-AotNan	Aotus_nancymaae	NW_018513506.1	268783	269568	3.91e-25	122	397	+			EBLN10
EBLN-Cultervirus.7-CalJac	Callithrix_jacchus	NC_013907.1	81451285	81451887	2.47e-22	122	335	-			EBLN10
EBLN-Cultervirus.7-CalJac	Callithrix_jacchus	NW_003184243.1	965797	966399	2.47e-22	122	335	-			EBLN10
EBLN-Cultervirus.7-CebCap	Cebus_capucinus_imitator	NW_016107545.1	551133	551719	3.81e-19	157	351	-			EBLN10
EBLN-Cultervirus.7-CerAty	Cercocebus_atys	NW_012000472.1	468346	468906	6.72e-11	157	342	+			EBLN10
EBLN-Cultervirus.7-ChlSab	Chlorocebus_sabaeus	NC_023650.1	87770103	87770663	7.77e-10	157	342	-			EBLN10
EBLN-Cultervirus.7-ChlSab	Chlorocebus_sabaeus	NW_006735250.1	50929077	50929637	7.77e-10	157	342	-			EBLN10
EBLN-Cultervirus.7-ColAng	Colobus_angolensis_palliatus	NW_012114422.1	131854	132414	1.91e-08	157	342	+			EBLN10
EBLN-Cultervirus.7-GorGor	Gorilla_gorilla_gorilla	NC_018434.2	108978155	108978595	4.38e-13	250	397	-			EBLN10
EBLN-Cultervirus.7-GorGor	Gorilla_gorilla_gorilla	NW_017493697.1	26965597	26966037	4.38e-13	250	397	-			EBLN10
EBLN-Cultervirus.7-HomSap	Homo_sapiens	NC_000010.11	94534337	94534669	1.13e-09	250	361	-	hsEBLN-7		EBLN10
EBLN-Cultervirus.7-HomSap	Homo_sapiens	NT_030059.14	52840816	52841148	1.13e-09	250	361	-			EBLN10
EBLN-Cultervirus.7-MacFas	Macaca_fascicularis	NC_022280.1	93095997	93096557	4.25e-11	157	342	-			EBLN10
EBLN-Cultervirus.7-MacFas	Macaca_fascicularis	NW_005092977.1	52087728	52088288	4.25e-11	157	342	-			EBLN10
EBLN-Cultervirus.7-MacMul	Macaca_mulatta	NC_027901.1	89764047	89764607	1.22e-10	157	342	-			EBLN10
EBLN-Cultervirus.7-MacMul	Macaca_mulatta	NW_014805192.1	250390	250950	1.21e-10	157	342	-			EBLN10
EBLN-Cultervirus.7-MacNem	Macaca_nemestrina	NW_012010745.1	556259	556819	1.48e-10	157	342	+			EBLN10
EBLN-Cultervirus.7-ManLeu	Mandrillus_leucophaeus	NW_012103488.1	232903	233463	6.37e-11	157	342	+			EBLN10
EBLN-Cultervirus.7-NomLeu	Nomascus_leucogenys	NC_019818.1	39749068	39749508	1.78e-12	250	397	+			EBLN10
EBLN-Cultervirus.7-NomLeu	Nomascus_leucogenys	NW_004087881.1	39748068	39748508	1.78e-12	250	397	+			EBLN10
EBLN-Cultervirus.7-PanPan	Pan_paniscus	NC_027878.1	94778744	94779070	6.21e-10	250	364	-			EBLN10
EBLN-Cultervirus.7-PanTro	Pan_troglodytes	NW_019932835.1	15252041	15252367	6.21e-10	250	364	-			EBLN10
EBLN-Cultervirus.7-PanTro	Pan_troglodytes	NC_036889.1	90503655	90503981	6.21e-10	250	364	-			EBLN10
EBLN-Cultervirus.7-PanPan	Pan_paniscus	NW_014014127.1	5440948	5441274	6.21e-10	250	364	-			EBLN10
EBLN-Cultervirus.7-PapAnu	Papio_anubis	NC_018160.2	86941265	86941825	5.17e-12	157	342	-			EBLN10
EBLN-Cultervirus.7-PapAnu	Papio_anubis	NW_018757192.1	658052	658612	5.17e-12	157	342	-			EBLN10
EBLN-Cultervirus.7-PilTep	Piliocolobus_tephrosceles	NW_020556047.1	412591	413151	3.12e-10	157	342	+			EBLN10
EBLN-Cultervirus.7-PonAbe	Pongo_abelii	NC_036913.1	92685784	92686173	7.02e-14	250	379	-			EBLN10
EBLN-Cultervirus.7-PonAbe	Pongo_abelii	NW_019937232.1	48413316	48413705	7.02e-14	250	379	-			EBLN10
EBLN-Cultervirus.7-RhiBie	Rhinopithecus_bieti	NW_016822477.1	162021	162686	7.75e-11	108	342	+			EBLN10
EBLN-Cultervirus.7-RhiRox	Rhinopithecus_roxellana	NW_010807933.1	230023	230688	3.85e-11	108	342	+			EBLN10
EBLN-Cultervirus.7-SaiBol	Saimiri_boliviensis_boliviensis	NW_003943609.1	37847381	37847966	2.2e-15	157	351	+			EBLN10
EBLN-Cultervirus.7-TheGel	Theropithecus_gelada	NC_037677.1	90957046	90957606	7.62e-12	157	342	-			EBLN10
EBLN-Cultervirus.7-TheGel	Theropithecus_gelada	NW_020251513.1	90957046	90957606	7.62e-12	157	342	-			EBLN10
EBLN-Orthobornavirus.8-CarSyr	Carlito_syrichta	NW_007247769.1	1232029	1232416	1.86e-07	188	336	+			EBLN19
EBLN-Orthobornavirus.8-GorGor	Gorilla_gorilla_gorilla	NC_018434.2	31924685	31925539	0.001	37	347	+			EBLN19
EBLN-Orthobornavirus.8-GorGor	Gorilla_gorilla_gorilla	NW_017493696.1	31924685	31925539	0.001	37	347	+			EBLN19
EBLN-Orthobornavirus.8-HomSap	Homo_sapiens	NC_000010.11	77782475	77783248	0.004	69	347	-	hsEBLN-8_Ortho		EBLN19
EBLN-Orthobornavirus.8-HomSap	Homo_sapiens	NT_187580.1	21167	21940	0.004	69	347	-			EBLN19
EBLN-Orthobornavirus.8-HomSap	Homo_sapiens	NT_030059.14	36088954	36089727	0.004	69	347	-			EBLN19
EBLN-Orthobornavirus.8-OtoGar	Otolemur_garnettii	NW_003852403.1	7980404	7981345	1.03e-11	19	351	+			EBLN19
EBLN-Orthobornavirus.8-PanPan	Pan_paniscus	NC_027878.1	76965816	76966670	0.000213	37	347	-			EBLN19
EBLN-Orthobornavirus.8-PanPan	Pan_paniscus	NW_014014124.1	4054371	4055225	0.000213	37	347	-			EBLN19
EBLN-Orthobornavirus.8-PanTro	Pan_troglodytes	NC_036889.1	73529748	73530602	0.000465	37	347	-			EBLN19
EBLN-Orthobornavirus.8-PanTro	Pan_troglodytes	NW_019932834.1	1720913	1721767	0.000465	37	347	+			EBLN19
EBLN-Orthobornavirus.8-ProCoq	Propithecus_coquereli	NW_012154174.1	3811100	3811905	3.68e-08	45	326	+			EBLN19
EBLN-Carbovirus.9-AciJub	Acinonyx_jubatus	NW_015130894.1	2090426	2090670	1.35e-08	168	287	+			EBLN1
EBLN-Carbovirus.9-AciJub	Acinonyx_jubatus	NW_020834790.1	14200201	14200445	1.29e-08	168	287	+			EBLN1
EBLN-Carbovirus.9-AilMel	Ailuropoda_melanoleuca	NW_003218164.1	491035	491649	5e-20	152	431	-			EBLN1
EBLN-Carbovirus.9-AotNan	Aotus_nancymaae	NW_018488329.1	4656833	4657316	3.55e-07	95	296	-			EBLN1
EBLN-Carbovirus.9-AotNan	Aotus_nancymaae	NW_018488329.1	4663499	4663756	8.8e-15	319	423	-			EBLN1
EBLN-Carbovirus.9-BalAcu	Balaenoptera_acutorostrata_scammoni	NW_006731900.1	27005867	27006558	4.31e-15	80	355	+			EBLN1
EBLN-Carbovirus.9-CalJac	Callithrix_jacchus	NC_013910.1	62027946	62028259	1.42e-08	311	434	+			EBLN1
EBLN-Carbovirus.9-CalJac	Callithrix_jacchus	NW_003184445.1	1476402	1476715	1.58e-08	311	434	+			EBLN1
EBLN-Carbovirus.9-CalUrs	Callorhinus_ursinus	NW_020312913.1	6824581	6825359	1.04e-16	102	431	-			EBLN1
EBLN-Carbovirus.9-CamBac	Camelus_bactrianus	NW_011513243.1	21141073	21141784	9.76e-13	80	366	+			EBLN1
EBLN-Carbovirus.9-CamFer	Camelus_ferus	NW_006210281.1	826988	827699	1.04e-12	80	366	-			EBLN1
EBLN-Carbovirus.9-CamDro	Camelus_dromedarius	NW_011591359.1	3679357	3680068	8.14e-14	80	366	-			EBLN1
EBLN-Carbovirus.9-CanLup	Canis_lupus_dingo	NW_020267809.1	8236912	8237527	6.23e-14	160	429	-			EBLN1
EBLN-Carbovirus.9-CanLup	Canis_lupus_familiaris	NW_003726095.1	8233941	8234556	6.19e-14	160	429	-			EBLN1
EBLN-Carbovirus.9-CanLup	Canis_lupus_familiaris	NC_006602.3	8234041	8234656	6.08e-14	160	429	-			EBLN1
EBLN-Carbovirus.9-CebCap	Cebus_capucinus_imitator	NW_016107596.1	2746706	2747851	4.81e-17	95	434	-			EBLN1
EBLN-Carbovirus.9-CerSim	Ceratotherium_simum_simum	NW_004454312.1	67680	68419	8.28e-25	119	424	-			EBLN1
EBLN-Carbovirus.9-CerSim	Ceratotherium_simum_simum	NW_004454327.1	458814	459579	3.36e-32	119	434	-			EBLN1
EBLN-Carbovirus.9-CerAty	Cercocebus_atys	NW_012009469.1	33420884	33422423	5.46e-21	95	422	+			EBLN1
EBLN-Carbovirus.9-ChlSab	Chlorocebus_sabaeus	NC_023663.1	46150834	46151087	5.07e-09	319	422	+			EBLN1
EBLN-Carbovirus.9-ChlSab	Chlorocebus_sabaeus	NW_006735272.1	45150834	45151087	5.07e-09	319	422	+			EBLN1
EBLN-Carbovirus.9-ChlSab	Chlorocebus_sabaeus	NC_023663.1	46153036	46153579	4.55e-22	61	296	+			EBLN1
EBLN-Carbovirus.9-ChlSab	Chlorocebus_sabaeus	NW_006735272.1	45153036	45153579	4.55e-22	61	296	+			EBLN1
EBLN-Carbovirus.9-ColAng	Colobus_angolensis_palliatus	NW_012116710.1	1116270	1116572	1.77e-15	158	265	+			EBLN1
EBLN-Carbovirus.9-DelLeu	Delphinapterus_leucas	NW_019161021.1	132561	133047	3.92e-09	166	366	-			EBLN1
EBLN-Carbovirus.9-EnhLut	Enhydra_lutris_kenyoni	NW_019154094.1	40871145	40871595	6.29e-08	257	431	+			EBLN1
EBLN-Carbovirus.9-EquAsi	Equus_asinus	NW_014638003.1	7861864	7862579	2.5e-30	133	434	+			EBLN1
EBLN-Carbovirus.9-EquCab	Equus_caballus	NC_009159.3	8305511	8306348	1.83e-30	80	434	-			EBLN1
EBLN-Carbovirus.9-EquCab	Equus_caballus	NW_019641727.1	8305511	8306348	1.83e-30	80	434	-			EBLN1
EBLN-Carbovirus.9-EquPrz	Equus_przewalskii	NW_007675316.1	62506	63343	2.02e-31	80	434	+			EBLN1
EBLN-Carbovirus.9-FelCat	Felis_catus	NC_018724.3	51292487	51293323	1.36e-10	77	431	+			EBLN1
EBLN-Carbovirus.9-GalVar	Galeopterus_variegatus	NW_007733447.1	29112	29840	1.46e-36	95	355	+			EBLN1
EBLN-Carbovirus.9-GalVar	Galeopterus_variegatus	NW_007733447.1	32850	33410	2.94e-23	95	298	+			EBLN1
EBLN-Carbovirus.9-GorGor	Gorilla_gorilla_gorilla	NC_018427.2	10373827	10375190	1.43e-20	158	434	+			EBLN1
EBLN-Carbovirus.9-GorGor	Gorilla_gorilla_gorilla	NW_017493682.1	10373827	10375190	1.44e-20	158	434	+			EBLN1
EBLN-Carbovirus.9-HomSap	Homo_sapiens	NC_000003.12	10110699	10112062	5.35e-18	158	434	+	hsEBLN-9_Carbo		EBLN1
EBLN-Carbovirus.9-HomSap	Homo_sapiens	NT_022517.19	10100699	10102062	5.35e-18	158	434	+			EBLN1
EBLN-Carbovirus.9-HomSap	Homo_sapiens	NG_042053.1	1170	2533	5.22e-18	158	434	-			EBLN1
EBLN-Carbovirus.9-LagObl	Lagenorhynchus_obliquidens	NW_020838030.1	4670528	4671234	4.47e-18	80	366	-			EBLN1
EBLN-Carbovirus.9-LepWed	Leptonychotes_weddellii	NW_006384046.1	274551	275260	2.98e-14	133	431	-			EBLN1
EBLN-Carbovirus.9-LipVex	Lipotes_vexillifer	NW_006778216.1	401243	401736	2.52e-08	164	366	+			EBLN1
EBLN-Carbovirus.9-MacMul	Macaca_mulatta	NC_027894.1	56224835	56225337	1.5e-05	95	296	-			EBLN1
EBLN-Carbovirus.9-MacMul	Macaca_mulatta	NW_014804613.1	1704298	1704729	1.5e-05	95	272	-			EBLN1
EBLN-Carbovirus.9-MacNem	Macaca_nemestrina	NW_012017021.1	8829278	8829782	2.17e-21	95	296	+			EBLN1
EBLN-Carbovirus.9-ManLeu	Mandrillus_leucophaeus	NW_012104721.1	2098855	2099359	7.08e-21	95	296	-			EBLN1
EBLN-Carbovirus.9-MinNat	Miniopterus_natalensis	NW_015504470.1	4223025	4223464	1.55e-09	268	434	-			EBLN1
EBLN-Carbovirus.9-NeoSch	Neomonachus_schauinslandi	NW_018734355.1	31801440	31802073	4.07e-13	152	431	+			EBLN1
EBLN-Carbovirus.9-OdoRos	Odobenus_rosmarus_divergens	NW_004450274.1	1070153	1070939	1.38e-12	97	431	-			EBLN1
EBLN-Carbovirus.9-OrcOrc	Orcinus_orca	NW_004438479.1	10169313	10170019	9.03e-18	80	366	+			EBLN1
EBLN-Carbovirus.9-PanPan	Pan_paniscus	NC_027871.1	10398627	10399990	1.52e-17	158	434	+			EBLN1
EBLN-Carbovirus.9-PanPan	Pan_paniscus	NW_014013864.1	32347080	32348443	1.52e-17	158	434	-			EBLN1
EBLN-Carbovirus.9-PanTro	Pan_troglodytes	NW_019932799.1	81375671	81377040	1.52e-17	158	434	-			EBLN1
EBLN-Carbovirus.9-PanTro	Pan_troglodytes	NC_036882.1	10325528	10326897	1.52e-17	158	434	+			EBLN1
EBLN-Carbovirus.9-PanPar	Panthera_pardus	NW_017619959.1	2332689	2333529	1.06e-08	77	429	-			EBLN1
EBLN-Carbovirus.9-PanTig	Panthera_tigris_altaica	NW_006711715.1	2924728	2925577	1.19e-09	77	431	-			EBLN1
EBLN-Carbovirus.9-PapAnu	Papio_anubis	NW_018807033.1	58831	60269	7.57e-21	95	424	+			EBLN1
EBLN-Carbovirus.9-PhyCat	Physeter_catodon	NW_019873563.1	4805346	4806010	1.65e-13	80	355	-			EBLN1
EBLN-Carbovirus.9-PilTep	Piliocolobus_tephrosceles	NW_020555991.1	32511488	32512654	2.2e-19	95	434	+			EBLN1
EBLN-Carbovirus.9-PonAbe	Pongo_abelii	NC_036906.1	55922846	55924210	5.48e-22	158	434	-			EBLN1
EBLN-Carbovirus.9-PonAbe	Pongo_abelii	NW_019937212.1	137732046	137733410	5.5e-22	158	434	+			EBLN1
EBLN-Carbovirus.9-PumCon	Puma_concolor	NW_020338156.1	14656993	14657474	5.51e-09	77	287	+			EBLN1
EBLN-Carbovirus.9-RhiSin	Rhinolophus_sinicus	NW_017739012.1	311881	312560	6.39e-16	134	425	+			EBLN1
EBLN-Carbovirus.9-RhiBie	Rhinopithecus_bieti	NW_016813019.1	891513	892659	1.41e-20	95	431	-			EBLN1
EBLN-Carbovirus.9-RhiRox	Rhinopithecus_roxellana	NW_010809768.1	200482	201630	3.75e-20	95	431	-			EBLN1
EBLN-Carbovirus.9-SaiBol	Saimiri_boliviensis_boliviensis	NW_003943624.1	18753539	18754688	4.26e-17	95	434	-			EBLN1
EBLN-Carbovirus.9-TheGel	Theropithecus_gelada	NC_037669.1	54677394	54678843	1.11e-21	95	424	-			EBLN1
EBLN-Carbovirus.9-TheGel	Theropithecus_gelada	NW_020251505.1	54677394	54678843	1.11e-21	95	424	-			EBLN1
EBLN-Carbovirus.9-TurTru	Tursiops_truncatus	NW_017843823.1	2304080	2304786	2.95e-18	80	366	-			EBLN1
EBLN-Carbovirus.9-UrsArc	Ursus_arctos_horribilis	NW_020656134.1	37663356	37663967	2.46e-20	152	431	+			EBLN1
EBLN-Carbovirus.9-UrsMar	Ursus_maritimus	NW_007907164.1	7998180	7998791	2.78e-20	152	431	-			EBLN1
EBLN-Carbovirus.9-VicPac	Vicugna_pacos	NW_005882765.1	6128318	6129028	5.37e-15	80	366	-			EBLN1
EBLN-Carbovirus.9-VulVul	Vulpes_vulpes	NW_020356565.1	3774687	3775302	9.53e-16	160	429	-			EBLN1
EBLN-Carbovirus.10-AotNan	Aotus_nancymaae	NW_018504635.1	1314329	1315396	4.62e-45	14	426	-			EBLN8
EBLN-Carbovirus.10-CalJac	Callithrix_jacchus	NC_013910.1	19813042	19813913	6.19e-39	95	426	-			EBLN8
EBLN-Carbovirus.10-CalJac	Callithrix_jacchus	NW_003184437.1	1522529	1523400	6.19e-39	95	426	-			EBLN8
EBLN-Carbovirus.10-CebCap	Cebus_capucinus_imitator	NW_016107315.1	9886287	9887227	1.04e-34	58	426	+			EBLN8
EBLN-Carbovirus.10-CerAty	Cercocebus_atys	NW_012003613.1	291297	292341	2.69e-62	23	417	+			EBLN8
EBLN-Carbovirus.10-ChlSab	Chlorocebus_sabaeus	NC_023663.1	5551612	5552607	1.46e-78	55	417	-			EBLN8
EBLN-Carbovirus.10-ChlSab	Chlorocebus_sabaeus	NW_006735272.1	4551612	4552607	1.46e-78	55	417	-			EBLN8
EBLN-Carbovirus.10-ColAng	Colobus_angolensis_palliatus	NW_012116755.1	496141	497010	3.11e-70	95	417	-			EBLN8
EBLN-Carbovirus.10-GorGor	Gorilla_gorilla_gorilla	NC_018427.2	44934395	44935444	5.96e-53	44	434	-			EBLN8
EBLN-Carbovirus.10-GorGor	Gorilla_gorilla_gorilla	NW_017493682.1	44934395	44935444	5.96e-53	44	434	-			EBLN8
EBLN-Carbovirus.10-HomSap	Homo_sapiens	NC_000003.12	44132166	44133131	3.15e-51	76	434	-	hsEBLN-10_Carbo		EBLN8
EBLN-Carbovirus.10-HomSap	Homo_sapiens	NT_022517.19	44122166	44123131	3.15e-51	76	434	-			EBLN8
EBLN-Carbovirus.10-MacFas	Macaca_fascicularis	NC_022273.1	99036547	99037591	1.59e-65	23	417	-			EBLN8
EBLN-Carbovirus.10-MacFas	Macaca_fascicularis	NW_005092962.1	32317804	32318848	1.59e-65	23	417	-			EBLN8
EBLN-Carbovirus.10-MacMul	Macaca_mulatta	NC_027894.1	98532053	98533097	8.62e-65	23	417	+			EBLN8
EBLN-Carbovirus.10-MacMul	Macaca_mulatta	NW_014804633.1	625137	626181	8.85e-65	23	417	+			EBLN8
EBLN-Carbovirus.10-MacNem	Macaca_nemestrina	NW_012018354.1	14397770	14398813	2.3e-63	23	417	-			EBLN8
EBLN-Carbovirus.10-ManLeu	Mandrillus_leucophaeus	NW_012109019.1	1154771	1155815	2.07e-66	23	417	-			EBLN8
EBLN-Carbovirus.10-NomLeu	Nomascus_leucogenys	NC_019819.1	108316788	108317690	1.81e-47	98	434	+			EBLN8
EBLN-Carbovirus.10-NomLeu	Nomascus_leucogenys	NW_003501378.2	32308118	32309020	1.81e-47	98	434	+			EBLN8
EBLN-Carbovirus.10-PanPan	Pan_paniscus	NC_027871.1	45081031	45081996	2.15e-51	76	434	-			EBLN8
EBLN-Carbovirus.10-PanPan	Pan_paniscus	NW_014013865.1	1530572	1531537	2.15e-51	76	434	-			EBLN8
EBLN-Carbovirus.10-PanTro	Pan_troglodytes	NC_036882.1	44349601	44350566	2.55e-52	76	434	-			EBLN8
EBLN-Carbovirus.10-PanTro	Pan_troglodytes	NW_019932799.1	47352002	47352967	2.55e-52	76	434	+			EBLN8
EBLN-Carbovirus.10-PapAnu	Papio_anubis	NC_018153.2	91766807	91767851	1.99e-64	23	417	+			EBLN8
EBLN-Carbovirus.10-PapAnu	Papio_anubis	NW_018753866.1	131375	132419	2.08e-64	23	417	+			EBLN8
EBLN-Carbovirus.10-PilTep	Piliocolobus_tephrosceles	NW_020556048.1	4390744	4391634	8.43e-73	88	417	+			EBLN8
EBLN-Carbovirus.10-PonAbe	Pongo_abelii	NC_036906.1	97795515	97796594	1.4e-53	23	428	+			EBLN8
EBLN-Carbovirus.10-PonAbe	Pongo_abelii	NW_019937212.1	95859662	95860741	1.4e-53	23	428	-			EBLN8
EBLN-Carbovirus.10-RhiBie	Rhinopithecus_bieti	NW_016806413.1	2483138	2484028	2.51e-73	88	417	+			EBLN8
EBLN-Carbovirus.10-RhiRox	Rhinopithecus_roxellana	NW_010816529.1	3178147	3179037	2.51e-73	88	417	-			EBLN8
EBLN-Carbovirus.10-SaiBol	Saimiri_boliviensis_boliviensis	NW_003943621.1	6927848	6928730	1.24e-27	95	431	-			EBLN8
EBLN-Carbovirus.10-TheGel	Theropithecus_gelada	NC_037669.1	96263316	96264360	2.45e-64	23	417	+			EBLN8
EBLN-Carbovirus.10-TheGel	Theropithecus_gelada	NW_020251505.1	96263316	96264360	2.45e-64	23	417	+			EBLN8
EBLN-Carbovirus.11-AotNan	Aotus_nancymaae	NW_018490587.1	6674102	6674839	1.57e-07	96	420	+			EBLN12
EBLN-Carbovirus.11-CalJac	Callithrix_jacchus	NC_013898.1	117275299	117276040	7.9e-19	96	420	+			EBLN12
EBLN-Carbovirus.11-CalJac	Callithrix_jacchus	NW_003183267.1	5532571	5533312	9.16e-19	96	420	+			EBLN12
EBLN-Carbovirus.11-CalJac	Callithrix_jacchus	NC_013898.1	117340388	117341132	1.78e-17	94	420	+			EBLN12
EBLN-Carbovirus.11-CalJac	Callithrix_jacchus	NW_003183267.1	5597660	5598404	2.08e-17	94	420	+			EBLN12
EBLN-Carbovirus.11-CebCap	Cebus_capucinus_imitator	NW_016107438.1	21768	22416	1.02e-14	125	358	-			EBLN12
EBLN-Carbovirus.11-CebCap	Cebus_capucinus_imitator	NW_016107438.1	81748	82474	2.67e-12	93	359	-			EBLN12
EBLN-Carbovirus.11-CebCap	Cebus_capucinus_imitator	NW_016108391.1	432	1157	5.85e-09	108	367	+			EBLN12
EBLN-Carbovirus.11-CerAty	Cercocebus_atys	NW_012004825.1	15802616	15803245	2.58e-09	89	324	+			EBLN12
EBLN-Carbovirus.11-ColAng	Colobus_angolensis_palliatus	NW_012120710.1	8639693	8640446	5.88e-09	89	369	-			EBLN12
EBLN-Carbovirus.11-GorGor	Gorilla_gorilla_gorilla	NC_018428.2	88200025	88200778	7.61e-16	89	420	-			EBLN12
EBLN-Carbovirus.11-GorGor	Gorilla_gorilla_gorilla	NW_017493685.1	8200655	8201408	7.69e-16	89	420	-			EBLN12
EBLN-Carbovirus.11-HomSap	Homo_sapiens	NC_000004.12	77242464	77243204	1.29e-16	96	420	-	hsEBLN-11_Carbo		EBLN12
EBLN-Carbovirus.11-HomSap	Homo_sapiens	NT_016354.20	18321083	18321823	1.31e-16	96	420	-			EBLN12
EBLN-Carbovirus.11-MacFas	Macaca_fascicularis	NC_022276.1	57244186	57244916	0.045	89	362	+			EBLN12
EBLN-Carbovirus.11-ManLeu	Mandrillus_leucophaeus	NW_012108141.1	3322523	3322843	0.000786	213	324	-			EBLN12
EBLN-Carbovirus.11-NomLeu	Nomascus_leucogenys	NC_019824.1	62092874	62093628	5.49e-19	89	420	-			EBLN12
EBLN-Carbovirus.11-NomLeu	Nomascus_leucogenys	NW_003501380.2	24844095	24844849	5.53e-19	89	420	-			EBLN12
EBLN-Carbovirus.11-PanPan	Pan_paniscus	NC_027872.1	52797127	52797867	5.99e-14	96	420	+			EBLN12
EBLN-Carbovirus.11-PanPan	Pan_paniscus	NW_014013898.1	19802124	19802864	6.51e-14	96	420	+			EBLN12
EBLN-Carbovirus.11-PanTro	Pan_troglodytes	NC_036883.1	51975980	51976720	1.21e-13	96	420	+			EBLN12
EBLN-Carbovirus.11-PanTro	Pan_troglodytes	NW_019932803.1	42874005	42874745	1.26e-13	96	420	+			EBLN12
EBLN-Carbovirus.11-PapAnu	Papio_anubis	NC_018156.2	63985432	63986152	3.49e-05	89	358	+			EBLN12
EBLN-Carbovirus.11-PapAnu	Papio_anubis	NW_018755199.1	192666	193386	5.82e-05	89	358	+			EBLN12
EBLN-Carbovirus.11-PilTep	Piliocolobus_tephrosceles	NW_020556129.1	11353717	11354348	5.58e-12	89	324	+			EBLN12
EBLN-Carbovirus.11-PonAbe	Pongo_abelii	NC_036907.1	75429137	75429995	2.18e-07	89	420	-			EBLN12
EBLN-Carbovirus.11-PonAbe	Pongo_abelii	NW_019937216.1	9625361	9626219	2.21e-07	89	420	-			EBLN12
EBLN-Carbovirus.11-RhiBie	Rhinopithecus_bieti	NW_016806447.1	3244064	3244853	4.65e-12	98	409	+			EBLN12
EBLN-Carbovirus.11-RhiRox	Rhinopithecus_roxellana	NW_010786368.1	1086465	1087203	7.49e-10	125	409	-			EBLN12
EBLN-Carbovirus.11-SaiBol	Saimiri_boliviensis_boliviensis	NW_003943613.1	1014605	1015046	1.51e-06	205	361	-			EBLN12
EBLN-Carbovirus.11-TheGel	Theropithecus_gelada	NC_037672.1	64776541	64777257	3.73e-06	89	358	+			EBLN12
EBLN-Carbovirus.11-TheGel	Theropithecus_gelada	NW_020251508.1	64776541	64777257	3.73e-06	89	358	+			EBLN12
EBLN-Carbovirus.12-CerAty	Cercocebus_atys	NW_012004825.1	15687478	15688306	3.66e-11	98	428	+			EBLN17
EBLN-Carbovirus.12-ChlSab	Chlorocebus_sabaeus	NC_023648.1	25849656	25850499	4.04e-10	98	429	-			EBLN17
EBLN-Carbovirus.12-ChlSab	Chlorocebus_sabaeus	NW_006735246.1	7938702	7939545	4.06e-10	98	429	-			EBLN17
EBLN-Carbovirus.12-ColAng	Colobus_angolensis_palliatus	NW_012120710.1	8740216	8741066	1.12e-10	44	398	-			EBLN17
EBLN-Carbovirus.12-GorGor	Gorilla_gorilla_gorilla	NC_018428.2	88309217	88309980	6.3e-17	99	398	-			EBLN17
EBLN-Carbovirus.12-GorGor	Gorilla_gorilla_gorilla	NW_017493685.1	8309847	8310610	6.41e-17	99	398	-			EBLN17
EBLN-Carbovirus.12-HomSap	Homo_sapiens	NC_000004.12	77349295	77350058	1.85e-18	99	398	-	hsEBLN-12_Carbo		EBLN17
EBLN-Carbovirus.12-HomSap	Homo_sapiens	NT_016354.20	18427914	18428677	1.89e-18	99	398	-			EBLN17
EBLN-Carbovirus.12-MacFas	Macaca_fascicularis	NC_022276.1	57127958	57128711	3.87e-13	98	398	+			EBLN17
EBLN-Carbovirus.12-MacFas	Macaca_fascicularis	NW_005092968.1	53070324	53070775	4.01e-13	98	271	+			EBLN17
EBLN-Carbovirus.12-MacNem	Macaca_nemestrina	NW_012016799.1	8800265	8800716	4.27e-13	98	271	+			EBLN17
EBLN-Carbovirus.12-MacMul	Macaca_mulatta	NC_027897.1	57182018	57182469	3.7e-12	98	271	+			EBLN17
EBLN-Carbovirus.12-MacMul	Macaca_mulatta	NW_014804880.1	3642791	3643242	4.32e-12	98	271	+			EBLN17
EBLN-Carbovirus.12-ManLeu	Mandrillus_leucophaeus	NW_012108141.1	3466375	3466820	8.67e-12	98	271	-			EBLN17
EBLN-Carbovirus.12-NomLeu	Nomascus_leucogenys	NC_019824.1	62211129	62211945	1.27e-20	75	398	-			EBLN17
EBLN-Carbovirus.12-NomLeu	Nomascus_leucogenys	NW_003501380.2	24962350	24963166	1.29e-20	75	398	-			EBLN17
EBLN-Carbovirus.12-PanPan	Pan_paniscus	NC_027872.1	52690219	52690982	4.6e-19	99	398	+			EBLN17
EBLN-Carbovirus.12-PanPan	Pan_paniscus	NW_014013898.1	19695216	19695979	5.19e-19	99	398	+			EBLN17
EBLN-Carbovirus.12-PanTro	Pan_troglodytes	NC_036883.1	51869021	51869784	7.14e-20	99	398	+			EBLN17
EBLN-Carbovirus.12-PanTro	Pan_troglodytes	NW_019932803.1	42767046	42767809	7.56e-20	99	398	+			EBLN17
EBLN-Carbovirus.12-PapAnu	Papio_anubis	NC_018156.2	63869754	63870519	3.75e-12	98	402	+			EBLN17
EBLN-Carbovirus.12-PapAnu	Papio_anubis	NW_018755199.1	76988	77753	4.29e-12	98	402	+			EBLN17
EBLN-Carbovirus.12-PilTep	Piliocolobus_tephrosceles	NW_020556129.1	11256957	11257898	3.47e-11	33	429	+			EBLN17
EBLN-Carbovirus.12-PonAbe	Pongo_abelii	NC_036907.1	75556807	75557568	8.57e-18	99	398	-			EBLN17
EBLN-Carbovirus.12-PonAbe	Pongo_abelii	NW_019937216.1	9753031	9753792	8.7e-18	99	398	-			EBLN17
EBLN-Carbovirus.12-RhiBie	Rhinopithecus_bieti	NW_016806447.1	3143182	3144032	2.33e-11	44	398	+			EBLN17
EBLN-Carbovirus.12-RhiRox	Rhinopithecus_roxellana	NW_010786368.1	1186125	1186975	2.41e-11	44	398	-			EBLN17
EBLN-Carbovirus.12-TheGel	Theropithecus_gelada	NC_037672.1	64661113	64661564	9.55e-14	98	271	+			EBLN17
EBLN-Carbovirus.12-TheGel	Theropithecus_gelada	NW_020251508.1	64661113	64661564	9.55e-14	98	271	+			EBLN17
EBLN-Carbovirus.14-AilMel	Ailuropoda_melanoleuca	NW_003218077.1	389478	390138	9.47e-16	174	423	+			EBLN3
EBLN-Carbovirus.14-BalAcu	Balaenoptera_acutorostrata_scammoni	NW_006728682.1	5255082	5255978	5.02e-23	90	425	+			EBLN3
EBLN-Carbovirus.14-BisBis	Bison_bison_bison	NW_011495018.1	29947536	29948255	5.08e-16	157	431	+			EBLN3
EBLN-Carbovirus.14-BosMut	Bos_mutus	NW_005393344.1	165243	165962	5.69e-16	157	431	+			EBLN3
EBLN-Carbovirus.14-BosInd	Bos_indicus	NC_032675.1	21539308	21539652	1.8e-12	302	434	-			EBLN3
EBLN-Carbovirus.14-BosTau	Bos_taurus	NC_037353.1	21139644	21139988	1.8e-12	302	434	-			EBLN3
EBLN-Carbovirus.14-BosInd	Bos_indicus	NW_017844734.1	21539308	21539652	1.8e-12	302	434	-			EBLN3
EBLN-Carbovirus.14-BosTau	Bos_taurus	NW_020190110.1	21139644	21139988	1.8e-12	302	434	-			EBLN3
EBLN-Carbovirus.14-BubBub	Bubalus_bubalis	NW_020228705.1	20950011	20950730	6.54e-20	157	431	-			EBLN3
EBLN-Carbovirus.14-CanLup	Canis_lupus_dingo	NW_020269156.1	13100488	13100859	7.89e-12	234	353	-			EBLN3
EBLN-Carbovirus.14-CanLup	Canis_lupus_familiaris	NC_006610.3	13002168	13002539	7.89e-12	234	353	-			EBLN3
EBLN-Carbovirus.14-CanLup	Canis_lupus_familiaris	NW_003726109.1	13002068	13002439	7.89e-12	234	353	-			EBLN3
EBLN-Carbovirus.14-CapHir	Capra_hircus	NW_017189512.1	30523725	30524213	2.69e-13	234	424	+			EBLN3
EBLN-Carbovirus.14-CerSim	Ceratotherium_simum_simum	NW_004454179.1	9853406	9854339	4.38e-18	92	434	-			EBLN3
EBLN-Carbovirus.14-DelLeu	Delphinapterus_leucas	NW_019160861.1	28135014	28135908	5.09e-32	90	425	+			EBLN3
EBLN-Carbovirus.14-EquAsi	Equus_asinus	NW_014638331.1	1209529	1210504	8.19e-20	11	423	-			EBLN3
EBLN-Carbovirus.14-EquCab	Equus_caballus	NW_019641712.1	29738999	29739971	1.09e-10	10	423	+			EBLN3
EBLN-Carbovirus.14-EquPrz	Equus_przewalskii	NW_007677196.1	47424	48396	9.41e-11	10	423	+			EBLN3
EBLN-Carbovirus.14-GalVar	Galeopterus_variegatus	NW_007726730.1	342155	342591	9.15e-18	246	415	-			EBLN3
EBLN-Carbovirus.14-HipArm	Hipposideros_armiger	NW_017731378.1	2360816	2361502	6.7e-20	158	431	-			EBLN3
EBLN-Carbovirus.14-HomSap	Homo_sapiens	NC_000010.11	100230376	100230700	2.67e-05	285	415	-	hsEBLN-14_Carbo		EBLN3
EBLN-Carbovirus.14-LagObl	Lagenorhynchus_obliquidens	NW_020837955.1	17827144	17828037	1.48e-28	90	425	-			EBLN3
EBLN-Carbovirus.14-LepWed	Leptonychotes_weddellii	NW_006384332.1	557516	558254	5.32e-23	158	434	-			EBLN3
EBLN-Carbovirus.14-LipVex	Lipotes_vexillifer	NW_006798383.1	844577	845465	2.03e-23	90	425	-			EBLN3
EBLN-Carbovirus.14-MicMur	Microcebus_murinus	NW_017963769.1	50051979	50052224	2.95e-06	319	419	-			EBLN3
EBLN-Carbovirus.14-MinNat	Miniopterus_natalensis	NW_015504792.1	3336768	3337465	6.36e-09	156	433	-			EBLN3
EBLN-Carbovirus.14-NeoSch	Neomonachus_schauinslandi	NW_018734381.1	38582634	38583177	1.05e-23	234	434	-			EBLN3
EBLN-Carbovirus.14-NeoAsi	Neophocaena_asiaeorientalis_asiaeorientalis	NW_020185331.1	3363326	3364220	3.45e-31	90	425	-			EBLN3
EBLN-Carbovirus.14-NomLeu	Nomascus_leucogenys	NC_019818.1	34123313	34123682	3.97e-08	270	416	+			EBLN3
EBLN-Carbovirus.14-NomLeu	Nomascus_leucogenys	NW_004087881.1	34122313	34122682	4.1e-08	270	416	+			EBLN3
EBLN-Carbovirus.14-OdoRos	Odobenus_rosmarus_divergens	NW_004450415.1	716658	716984	4.65e-13	307	434	-			EBLN3
EBLN-Carbovirus.14-OdoVir	Odocoileus_virginianus_texanus	NW_018337965.1	86182	86884	2.96e-19	157	427	-			EBLN3
EBLN-Carbovirus.14-OrcOrc	Orcinus_orca	NW_004438441.1	14874556	14875449	8.91e-29	90	425	-			EBLN3
EBLN-Carbovirus.14-OviAri	Ovis_aries	NC_019479.2	20279737	20280235	4.35e-06	157	343	-			EBLN3
EBLN-Carbovirus.14-OviAri	Ovis_aries	NW_014639031.1	20279737	20280235	4.35e-06	157	343	-			EBLN3
EBLN-Carbovirus.14-OviAri	Ovis_aries_musimon	NW_011942280.1	5013670	5014168	1.19e-06	157	343	+			EBLN3
EBLN-Carbovirus.14-PanPan	Pan_paniscus	NC_027878.1	100317772	100318081	0.000417	285	410	-			EBLN3
EBLN-Carbovirus.14-PanTro	Pan_troglodytes	NC_036889.1	96076129	96076438	0.000418	285	410	-			EBLN3
EBLN-Carbovirus.14-PanHod	Pantholops_hodgsonii	NW_005816152.1	610009	610697	1.79e-18	157	424	-			EBLN3
EBLN-Carbovirus.14-PhyCat	Physeter_catodon	NW_019873556.1	29353244	29354329	1.66e-13	97	425	+			EBLN3
EBLN-Carbovirus.14-PonAbe	Pongo_abelii	NC_036913.1	98554249	98554576	0.002	285	416	-			EBLN3
EBLN-Carbovirus.14-ProCoq	Propithecus_coquereli	NW_012153396.1	1761738	1762130	3.84e-08	266	419	-			EBLN3
EBLN-Carbovirus.14-RhiSin	Rhinolophus_sinicus	NW_017738957.1	3799789	3800296	4.04e-13	159	340	-			EBLN3
EBLN-Carbovirus.14-SusScr	Sus_scrofa	NW_018084695.1	111352238	111352944	5.19e-15	157	429	-			EBLN3
EBLN-Carbovirus.14-TurTru	Tursiops_truncatus	NW_017843484.1	5763358	5764251	9.18e-28	90	425	-			EBLN3
EBLN-Carbovirus.14-UrsArc	Ursus_arctos_horribilis	NW_020656126.1	4287626	4288252	2.35e-08	196	434	-			EBLN3
EBLN-Carbovirus.14-UrsMar	Ursus_maritimus	NW_007907022.1	4188442	4189068	2.35e-08	196	434	-			EBLN3
EBLN-Carbovirus.14-VicPac	Vicugna_pacos	NW_005882815.1	2179453	2180141	8.14e-06	157	431	+			EBLN3
EBLN-Carbovirus.14-VulVul	Vulpes_vulpes	NW_020356435.1	36228667	36229107	3.91e-13	234	395	-			EBLN3
EBLN-Carbovirus.15-AotNan	Aotus_nancymaae	NW_018507077.1	491293	492557	4.18e-12	41	426	-			EBLN5
EBLN-Carbovirus.15-CalJac	Callithrix_jacchus	NC_013904.1	40385037	40386247	7.22e-15	55	425	-			EBLN5
EBLN-Carbovirus.15-CalJac	Callithrix_jacchus	NW_003183869.1	550839	552049	7.74e-15	55	425	-			EBLN5
EBLN-Carbovirus.15-CebCap	Cebus_capucinus_imitator	NW_016107496.1	3372262	3373330	5.47e-14	89	371	-			EBLN5
EBLN-Carbovirus.15-CerAty	Cercocebus_atys	NW_012006154.1	3828635	3830000	3.1e-28	9	427	+			EBLN5
EBLN-Carbovirus.15-ChlSab	Chlorocebus_sabaeus	NC_023652.1	47706747	47708031	5.44e-24	55	435	-			EBLN5
EBLN-Carbovirus.15-ChlSab	Chlorocebus_sabaeus	NW_006735254.1	12323685	12324969	5.44e-24	55	435	-			EBLN5
EBLN-Carbovirus.15-ColAng	Colobus_angolensis_palliatus	NW_012122598.1	3723607	3724887	3.06e-29	55	435	+			EBLN5
EBLN-Carbovirus.15-GorGor	Gorilla_gorilla_gorilla	NC_018436.2	34645414	34646715	1.07e-24	41	435	+			EBLN5
EBLN-Carbovirus.15-GorGor	Gorilla_gorilla_gorilla	NW_017493700.1	34645414	34646715	1.1e-24	41	435	+			EBLN5
EBLN-Carbovirus.15-HomSap	Homo_sapiens	NC_000012.12	51510969	51512268	1.94e-29	41	435	-	hsEBLN-15_Carbo		EBLN5
EBLN-Carbovirus.15-HomSap	Homo_sapiens	NT_029419.13	14275717	14277016	1.94e-29	41	435	-			EBLN5
EBLN-Carbovirus.15-HomSap	Homo_sapiens	NG_032675.1	124523	125822	2.1e-29	41	435	-			EBLN5
EBLN-Carbovirus.15-MacFas	Macaca_fascicularis	NC_022282.1	50417573	50418864	7.54e-29	55	435	-			EBLN5
EBLN-Carbovirus.15-MacFas	Macaca_fascicularis	NW_005092981.1	14631136	14632427	7.57e-29	55	435	-			EBLN5
EBLN-Carbovirus.15-MacMul	Macaca_mulatta	NC_027903.1	49833559	49834850	1.29e-28	55	435	-			EBLN5
EBLN-Carbovirus.15-MacMul	Macaca_mulatta	NW_014805283.1	2685263	2686554	1.35e-28	55	435	-			EBLN5
EBLN-Carbovirus.15-MacNem	Macaca_nemestrina	NW_012015577.1	12932562	12933850	5.84e-28	55	435	+			EBLN5
EBLN-Carbovirus.15-ManLeu	Mandrillus_leucophaeus	NW_012100098.1	1966865	1968250	1.97e-29	9	435	+			EBLN5
EBLN-Carbovirus.15-NomLeu	Nomascus_leucogenys	NC_019823.1	527658	528877	1.47e-24	90	435	+			EBLN5
EBLN-Carbovirus.15-NomLeu	Nomascus_leucogenys	NW_004087891.1	526658	527877	1.49e-24	90	435	+			EBLN5
EBLN-Carbovirus.15-PanPan	Pan_paniscus	NC_027880.1	38129752	38131041	2.79e-30	44	435	+			EBLN5
EBLN-Carbovirus.15-PanPan	Pan_paniscus	NW_014014174.1	299928	301217	2.99e-30	44	435	-			EBLN5
EBLN-Carbovirus.15-PanTro	Pan_troglodytes	NC_036891.1	37583082	37584372	2.97e-29	44	435	+			EBLN5
EBLN-Carbovirus.15-PanTro	Pan_troglodytes	NW_019932839.1	37583082	37584372	3.01e-29	44	435	+			EBLN5
EBLN-Carbovirus.15-PapAnu	Papio_anubis	NC_018162.2	47607836	47609217	2.53e-28	9	435	-			EBLN5
EBLN-Carbovirus.15-PapAnu	Papio_anubis	NW_018757712.1	307704	309085	2.69e-28	9	435	-			EBLN5
EBLN-Carbovirus.15-PilTep	Piliocolobus_tephrosceles	NW_020556041.1	15716492	15717874	1.1e-29	9	435	+			EBLN5
EBLN-Carbovirus.15-PonAbe	Pongo_abelii	NC_036915.1	49090204	49091473	1.72e-19	41	424	-			EBLN5
EBLN-Carbovirus.15-PonAbe	Pongo_abelii	NW_019937234.1	81835628	81836897	1.72e-19	41	424	+			EBLN5
EBLN-Carbovirus.15-RhiBie	Rhinopithecus_bieti	NW_016823424.1	1941845	1943200	1.07e-30	9	426	+			EBLN5
EBLN-Carbovirus.15-RhiRox	Rhinopithecus_roxellana	NW_010816208.1	3296541	3297920	5.54e-30	9	435	+			EBLN5
EBLN-Carbovirus.15-SaiBol	Saimiri_boliviensis_boliviensis	NW_003943715.1	2686200	2687461	3.1e-16	41	426	-			EBLN5
EBLN-Carbovirus.15-TheGel	Theropithecus_gelada	NC_037679.1	10718995	10720378	2.33e-28	9	435	-			EBLN5
EBLN-Carbovirus.15-TheGel	Theropithecus_gelada	NW_020251515.1	10718995	10720378	2.33e-28	9	435	-			EBLN5
EBLN-Carbovirus.16-AotNan	Aotus_nancymaae	NW_018503519.1	21404530	21405004	1.62e-07	225	403	-			EBLN9
EBLN-Carbovirus.16-CalJac	Callithrix_jacchus	NC_013905.1	59342121	59342613	1.5e-07	225	409	-			EBLN9
EBLN-Carbovirus.16-CalJac	Callithrix_jacchus	NW_003183986.1	386006	386498	1.7e-07	225	409	-			EBLN9
EBLN-Carbovirus.16-CebCap	Cebus_capucinus_imitator	NW_016107384.1	1742143	1742721	1.74e-07	157	370	-			EBLN9
EBLN-Carbovirus.16-CerAty	Cercocebus_atys	NW_012000965.1	434228	434826	6.56e-25	180	422	-			EBLN9
EBLN-Carbovirus.16-ChlSab	Chlorocebus_sabaeus	NC_023665.1	11791619	11792220	3.18e-25	180	423	-			EBLN9
EBLN-Carbovirus.16-ChlSab	Chlorocebus_sabaeus	NW_006735274.1	10791619	10792220	3.18e-25	180	423	-			EBLN9
EBLN-Carbovirus.16-ColAng	Colobus_angolensis_palliatus	NW_012118421.1	505344	505945	2.26e-24	205	423	-			EBLN9
EBLN-Carbovirus.16-GorGor	Gorilla_gorilla_gorilla	NC_018438.2	10308845	10309377	2.69e-30	205	403	+			EBLN9
EBLN-Carbovirus.16-GorGor	Gorilla_gorilla_gorilla	NW_017493703.1	10308845	10309377	2.73e-30	205	403	+			EBLN9
EBLN-Carbovirus.16-HomSap	Homo_sapiens	NC_000014.9	34971904	34972439	9.35e-31	205	403	-	hsEBLN-16_Carbo		EBLN9
EBLN-Carbovirus.16-HomSap	Homo_sapiens	NT_026437.13	16748381	16748916	9.37e-31	205	403	-			EBLN9
EBLN-Carbovirus.16-MacFas	Macaca_fascicularis	NC_022278.1	98922246	98922847	1.09e-23	180	423	-			EBLN9
EBLN-Carbovirus.16-MacFas	Macaca_fascicularis	NW_005092973.1	34416201	34416802	1.1e-23	180	423	-			EBLN9
EBLN-Carbovirus.16-MacMul	Macaca_mulatta	NC_027899.1	96384504	96385105	7.29e-25	180	423	-			EBLN9
EBLN-Carbovirus.16-MacMul	Macaca_mulatta	NW_014805042.1	387533	388134	7.61e-25	180	423	-			EBLN9
EBLN-Carbovirus.16-MacNem	Macaca_nemestrina	NW_012017132.1	11584602	11585203	1.76e-24	180	423	-			EBLN9
EBLN-Carbovirus.16-ManLeu	Mandrillus_leucophaeus	NW_012104998.1	740146	740747	8.06e-25	180	423	+			EBLN9
EBLN-Carbovirus.16-NomLeu	Nomascus_leucogenys	NC_019816.1	109593666	109594156	8.67e-11	205	406	-			EBLN9
EBLN-Carbovirus.16-NomLeu	Nomascus_leucogenys	NW_004087878.1	28228135	28228625	8.92e-11	205	406	-			EBLN9
EBLN-Carbovirus.16-PanPan	Pan_paniscus	NC_027882.1	33909718	33910255	8.58e-30	205	403	-			EBLN9
EBLN-Carbovirus.16-PanPan	Pan_paniscus	NW_014014218.1	1504588	1505125	8.89e-30	205	403	+			EBLN9
EBLN-Carbovirus.16-PanTro	Pan_troglodytes	NC_036893.1	15979472	15980018	9.82e-30	205	406	-			EBLN9
EBLN-Carbovirus.16-PanTro	Pan_troglodytes	NW_019932847.1	15979472	15980018	9.82e-30	205	406	-			EBLN9
EBLN-Carbovirus.16-PapAnu	Papio_anubis	NC_018158.2	91809277	91809878	7.53e-23	180	423	-			EBLN9
EBLN-Carbovirus.16-PapAnu	Papio_anubis	NW_018756343.1	375585	376186	8.11e-23	180	423	-			EBLN9
EBLN-Carbovirus.16-PilTep	Piliocolobus_tephrosceles	NW_020556064.1	10881597	10882250	5.31e-11	180	423	-			EBLN9
EBLN-Carbovirus.16-PonAbe	Pongo_abelii	NC_036917.1	15784557	15785101	3.81e-31	205	406	-			EBLN9
EBLN-Carbovirus.16-PonAbe	Pongo_abelii	NW_019937237.1	73178317	73178861	3.81e-31	205	406	+			EBLN9
EBLN-Carbovirus.16-RhiBie	Rhinopithecus_bieti	NW_016808598.1	338130	338731	9.27e-22	180	423	-			EBLN9
EBLN-Carbovirus.16-RhiRox	Rhinopithecus_roxellana	NW_010820950.1	112732	113333	1.37e-22	180	423	+			EBLN9
EBLN-Carbovirus.16-SaiBol	Saimiri_boliviensis_boliviensis	NW_003943614.1	3950950	3951452	2.01e-09	216	403	+			EBLN9
EBLN-Carbovirus.16-TheGel	Theropithecus_gelada	NC_037675.1	36002721	36003322	1.6e-22	180	423	-			EBLN9
EBLN-Carbovirus.16-TheGel	Theropithecus_gelada	NW_020251511.1	36002721	36003322	1.6e-22	180	423	-			EBLN9
EBLN-Carbovirus.17-AotNan	Aotus_nancymaae	NW_018503546.1	1054211	1055027	1.77e-41	134	429	-			EBLN15
EBLN-Carbovirus.17-CebCap	Cebus_capucinus_imitator	NW_016107349.1	7932615	7933339	2.55e-37	124	370	+			EBLN15
EBLN-Carbovirus.17-CerAty	Cercocebus_atys	NW_012001960.1	6675759	6677032	7.33e-19	105	428	+			EBLN15
EBLN-Carbovirus.17-ChlSab	Chlorocebus_sabaeus	NC_023665.1	65769532	65770050	3.29e-14	105	292	+			EBLN15
EBLN-Carbovirus.17-ChlSab	Chlorocebus_sabaeus	NW_006735274.1	64769532	64770050	3.29e-14	105	292	+			EBLN15
EBLN-Carbovirus.17-ChlSab	Chlorocebus_sabaeus	NC_023665.1	65772049	65772375	9.07e-19	302	428	+			EBLN15
EBLN-Carbovirus.17-ChlSab	Chlorocebus_sabaeus	NW_006735274.1	64772049	64772375	9.07e-19	302	428	+			EBLN15
EBLN-Carbovirus.17-ColAng	Colobus_angolensis_palliatus	NW_012116265.1	5518903	5519151	4.06e-06	328	428	-			EBLN15
EBLN-Carbovirus.17-GorGor	Gorilla_gorilla_gorilla	NC_018438.2	71959783	71960897	4.98e-13	107	370	+			EBLN15
EBLN-Carbovirus.17-GorGor	Gorilla_gorilla_gorilla	NW_017493704.1	42870458	42871572	5.02e-13	107	370	+			EBLN15
EBLN-Carbovirus.17-HomSap	Homo_sapiens	NC_000014.9	88119886	88121148	2.26e-16	123	432	+	hsEBLN-17_Carbo		EBLN15
EBLN-Carbovirus.17-HomSap	Homo_sapiens	NT_026437.13	69896363	69897625	2.27e-16	123	432	+			EBLN15
EBLN-Carbovirus.17-MacFas	Macaca_fascicularis	NC_022278.1	153039352	153040619	9.94e-21	105	428	+			EBLN15
EBLN-Carbovirus.17-MacFas	Macaca_fascicularis	NW_005092973.1	88533307	88534574	9.94e-21	105	428	+			EBLN15
EBLN-Carbovirus.17-MacMul	Macaca_mulatta	NC_027899.1	150251900	150253176	4.04e-20	105	428	+			EBLN15
EBLN-Carbovirus.17-MacMul	Macaca_mulatta	NW_014805059.1	1202060	1203336	4.04e-20	105	428	+			EBLN15
EBLN-Carbovirus.17-MacNem	Macaca_nemestrina	NW_012013355.1	15968956	15970229	9.94e-21	105	428	-			EBLN15
EBLN-Carbovirus.17-ManLeu	Mandrillus_leucophaeus	NW_012101410.1	2628182	2628418	6.73e-07	332	428	+			EBLN15
EBLN-Carbovirus.17-PanPan	Pan_paniscus	NC_027882.1	88091876	88093154	5.4e-17	107	435	+			EBLN15
EBLN-Carbovirus.17-PanPan	Pan_paniscus	NW_014014222.1	4500855	4502133	5.58e-17	107	435	+			EBLN15
EBLN-Carbovirus.17-PanTro	Pan_troglodytes	NC_036893.1	68941471	68942752	1.92e-15	107	435	+			EBLN15
EBLN-Carbovirus.17-PanTro	Pan_troglodytes	NW_019932847.1	68941471	68942752	1.92e-15	107	435	+			EBLN15
EBLN-Carbovirus.17-PapAnu	Papio_anubis	NC_018158.2	144915512	144916780	1.32e-17	105	428	+			EBLN15
EBLN-Carbovirus.17-PapAnu	Papio_anubis	NW_018756466.1	320376	321644	1.32e-17	105	428	+			EBLN15
EBLN-Carbovirus.17-PilTep	Piliocolobus_tephrosceles	NW_020555964.1	14790830	14792100	3.9e-17	107	428	-			EBLN15
EBLN-Carbovirus.17-PonAbe	Pongo_abelii	NC_036917.1	69752545	69753780	2.47e-17	107	428	+			EBLN15
EBLN-Carbovirus.17-PonAbe	Pongo_abelii	NW_019937237.1	19209638	19210873	2.47e-17	107	428	-			EBLN15
EBLN-Carbovirus.17-RhiBie	Rhinopithecus_bieti	NW_016825936.1	316931	318195	1.67e-14	105	424	-			EBLN15
EBLN-Carbovirus.17-RhiRox	Rhinopithecus_roxellana	NW_010826848.1	62341	63603	1.67e-14	105	424	+			EBLN15
EBLN-Carbovirus.17-SaiBol	Saimiri_boliviensis_boliviensis	NW_003943741.1	3608003	3608871	4.27e-53	124	435	-			EBLN15
EBLN-Carbovirus.17-TheGel	Theropithecus_gelada	NC_037675.1	89517423	89518692	1.3e-18	105	428	+			EBLN15
EBLN-Carbovirus.17-TheGel	Theropithecus_gelada	NW_020251511.1	89517423	89518692	1.3e-18	105	428	+			EBLN15
EBLN-Carbovirus.18-AciJub	Acinonyx_jubatus	NW_015130617.1	363798	364161	2.71e-07	213	337	+			EBLN0
EBLN-Carbovirus.18-AciJub	Acinonyx_jubatus	NW_020834761.1	13535033	13535396	2.52e-07	213	337	-			EBLN0
EBLN-Carbovirus.18-AotNan	Aotus_nancymaae	NW_018500622.1	5004307	5005233	2.43e-12	59	427	-			EBLN0
EBLN-Carbovirus.18-BalAcu	Balaenoptera_acutorostrata_scammoni	NW_006735122.1	11581493	11582283	1.53e-25	133	431	-			EBLN0
EBLN-Carbovirus.18-BisBis	Bison_bison_bison	NW_011494869.1	2348132	2348666	3.97e-10	175	390	+			EBLN0
EBLN-Carbovirus.18-BosInd	Bos_indicus	NC_032667.1	38758595	38758996	0.000503	190	338	-			EBLN0
EBLN-Carbovirus.18-BosInd	Bos_indicus	NW_017844726.1	38758595	38758996	0.000503	190	338	-			EBLN0
EBLN-Carbovirus.18-BosMut	Bos_mutus	NW_005394117.1	419096	419630	8.85e-11	175	390	-			EBLN0
EBLN-Carbovirus.18-BosTau	Bos_taurus	NC_037345.1	39659837	39660371	2.75e-10	175	390	-			EBLN0
EBLN-Carbovirus.18-BosTau	Bos_taurus	NW_020190102.1	39659837	39660371	2.75e-10	175	390	-			EBLN0
EBLN-Carbovirus.18-BubBub	Bubalus_bubalis	NW_020228700.1	39396633	39397126	0.000336	190	371	-			EBLN0
EBLN-Carbovirus.18-CalJac	Callithrix_jacchus	NC_013915.1	26913112	26914024	2.81e-09	61	425	-			EBLN0
EBLN-Carbovirus.18-CalJac	Callithrix_jacchus	NW_003184622.1	14020484	14021396	2.88e-09	61	425	-			EBLN0
EBLN-Carbovirus.18-CamBac	Camelus_bactrianus	NW_011510721.1	2549441	2550137	6.3e-06	166	431	-			EBLN0
EBLN-Carbovirus.18-CamFer	Camelus_ferus	NW_006210867.1	1055174	1055870	6.68e-06	166	431	-			EBLN0
EBLN-Carbovirus.18-CamDro	Camelus_dromedarius	NW_011592622.1	100830	101527	1.15e-08	166	431	-			EBLN0
EBLN-Carbovirus.18-CanLup	Canis_lupus_dingo	NW_020269191.1	11761929	11762590	1.19e-12	145	399	-			EBLN0
EBLN-Carbovirus.18-CanLup	Canis_lupus_familiaris	NC_006587.3	77213850	77214511	1.18e-12	145	399	+			EBLN0
EBLN-Carbovirus.18-CanLup	Canis_lupus_familiaris	NW_003726060.1	10752642	10753303	1.22e-12	145	399	+			EBLN0
EBLN-Carbovirus.18-CapHir	Capra_hircus	NW_017189504.1	40854679	40855252	0.00063	174	390	-			EBLN0
EBLN-Carbovirus.18-CarSyr	Carlito_syrichta	NW_007256216.1	520911	521469	1.24e-08	207	434	-			EBLN0
EBLN-Carbovirus.18-CebCap	Cebus_capucinus_imitator	NW_016107432.1	9888918	9889836	8.51e-08	61	427	-			EBLN0
EBLN-Carbovirus.18-CerSim	Ceratotherium_simum_simum	NW_004454193.1	21947526	21948340	1.22e-29	61	392	-			EBLN0
EBLN-Carbovirus.18-ColAng	Colobus_angolensis_palliatus	NW_012112697.1	4685824	4686377	1.16e-07	61	279	-			EBLN0
EBLN-Carbovirus.18-DelLeu	Delphinapterus_leucas	NW_019160884.1	14322548	14323125	2.63e-26	133	339	+			EBLN0
EBLN-Cultervirus.18-EptFus	Eptesicus_fuscus	NW_007370661.1	29135743	29135940	0.086	296	365	-			EBLN0
EBLN-Carbovirus.18-EquAsi	Equus_asinus	NW_014637510.1	989802	990728	4.78e-13	61	435	-			EBLN0
EBLN-Carbovirus.18-EquCab	Equus_caballus	NC_009146.3	23126344	23127094	3.17e-28	61	344	-			EBLN0
EBLN-Carbovirus.18-EquCab	Equus_caballus	NW_019641714.1	23126344	23127094	3.17e-28	61	344	-			EBLN0
EBLN-Carbovirus.18-EquPrz	Equus_przewalskii	NW_007673632.1	640216	640966	2.07e-27	61	344	-			EBLN0
EBLN-Carbovirus.18-FelCat	Felis_catus	NC_018737.3	50061961	50062387	8.59e-13	151	302	-			EBLN0
EBLN-Carbovirus.18-FelCat	Felis_catus	NW_019365232.1	24132544	24132970	8.7e-13	151	302	-			EBLN0
EBLN-Carbovirus.18-GalVar	Galeopterus_variegatus	NW_007733159.1	100161	100595	2.15e-07	137	310	+			EBLN0
EBLN-Carbovirus.18-GorGor	Gorilla_gorilla_gorilla	NC_018440.2	62462312	62463243	5.05e-12	61	432	+			EBLN0
EBLN-Carbovirus.18-GorGor	Gorilla_gorilla_gorilla	NW_017493707.1	25588534	25589465	5.12e-12	61	432	+			EBLN0
EBLN-Carbovirus.18-HomSap	Homo_sapiens	NC_000016.10	71406696	71407330	1.8e-06	40	279	+	hsEBLN-18_Carbo		EBLN0
EBLN-Carbovirus.18-HomSap	Homo_sapiens	NT_010498.16	25026014	25026648	1.85e-06	40	279	+			EBLN0
EBLN-Carbovirus.18-LagObl	Lagenorhynchus_obliquidens	NW_020837964.1	14198548	14199344	2.56e-30	133	434	+			EBLN0
EBLN-Carbovirus.18-LipVex	Lipotes_vexillifer	NW_006789896.1	2640682	2641095	1.85e-21	190	339	+			EBLN0
EBLN-Carbovirus.18-ManJav	Manis_javanica	NW_016560206.1	30653	31297	5.1e-13	166	431	-			EBLN0
EBLN-Carbovirus.18-MarMar	Marmota_marmota_marmota	NW_015351253.1	12586622	12587414	8.66e-10	101	434	+			EBLN0
EBLN-Carbovirus.18-MusPut	Mustela_putorius_furo	NW_004569637.1	179505	179985	4.43e-06	151	331	+			EBLN0
EBLN-Cultervirus.18-MyoBra	Myotis_brandtii	NW_005370611.1	333730	334207	4.3e-07	245	406	+			EBLN0
EBLN-Cultervirus.18-MyoLuc	Myotis_lucifugus	NW_005871136.1	3260827	3261304	9.26e-07	245	406	-			EBLN0
EBLN-Carbovirus.18-NeoAsi	Neophocaena_asiaeorientalis_asiaeorientalis	NW_020185335.1	2074590	2075167	3.89e-26	133	339	-			EBLN0
EBLN-Carbovirus.18-NomLeu	Nomascus_leucogenys	NC_019817.1	50056001	50056917	3.63e-13	61	426	+			EBLN0
EBLN-Carbovirus.18-NomLeu	Nomascus_leucogenys	NW_004087879.1	50055001	50055917	3.7e-13	61	426	+			EBLN0
EBLN-Carbovirus.18-OdoVir	Odocoileus_virginianus_texanus	NW_018336100.1	74350	74985	5.76e-13	175	425	-			EBLN0
EBLN-Carbovirus.18-OrcOrc	Orcinus_orca	NW_004438469.1	4591523	4592099	6.23e-28	133	339	-			EBLN0
EBLN-Carbovirus.18-OtoGar	Otolemur_garnettii	NW_003852442.1	10385683	10386309	2.89e-06	133	395	+			EBLN0
EBLN-Carbovirus.18-OviAri	Ovis_aries	NC_019471.2	38862110	38862644	0.074	174	359	-			EBLN0
EBLN-Carbovirus.18-OviAri	Ovis_aries	NW_014639023.1	38862110	38862644	0.074	174	359	-			EBLN0
EBLN-Carbovirus.18-PanPan	Pan_paniscus	NC_027884.1	71244295	71244995	3.34e-10	159	426	+			EBLN0
EBLN-Carbovirus.18-PanPan	Pan_paniscus	NW_014014285.1	1041256	1041956	3.62e-10	159	426	+			EBLN0
EBLN-Carbovirus.18-PanTro	Pan_troglodytes	NC_036895.1	58357798	58358498	3.77e-11	159	426	-			EBLN0
EBLN-Carbovirus.18-PanTro	Pan_troglodytes	NW_019932855.1	28513549	28514249	3.82e-11	159	426	-			EBLN0
EBLN-Carbovirus.18-PanPar	Panthera_pardus	NW_017619873.1	1143467	1144157	9.68e-15	157	421	+			EBLN0
EBLN-Carbovirus.18-PanTig	Panthera_tigris_altaica	NW_006711606.1	1066711	1067458	7.97e-16	151	431	+			EBLN0
EBLN-Carbovirus.18-PhyCat	Physeter_catodon	NW_019873566.1	14983152	14983947	2.43e-18	133	434	+			EBLN0
EBLN-Carbovirus.18-PilTep	Piliocolobus_tephrosceles	NW_020556121.1	3581431	3581981	2.62e-09	61	279	+			EBLN0
EBLN-Carbovirus.18-PonAbe	Pongo_abelii	NC_036919.1	50965378	50966306	2.68e-10	61	432	-			EBLN0
EBLN-Carbovirus.18-PonAbe	Pongo_abelii	NW_019937243.1	28892491	28893419	2.71e-10	61	432	-			EBLN0
EBLN-Carbovirus.18-ProCoq	Propithecus_coquereli	NW_012141080.1	30404	31093	3.71e-20	151	424	-			EBLN0
EBLN-Carbovirus.18-PteAle	Pteropus_alecto	NW_006434825.1	15541362	15542286	1.03e-16	94	432	-			EBLN0
EBLN-Carbovirus.18-PteVam	Pteropus_vampyrus	NW_011889180.1	919849	920773	1.65e-17	94	432	+			EBLN0
EBLN-Carbovirus.18-PumCon	Puma_concolor	NW_020339221.1	13863046	13863474	4.8e-08	213	361	+			EBLN0
EBLN-Carbovirus.18-RhiSin	Rhinolophus_sinicus	NW_017738943.1	11927028	11927776	3.22e-21	151	434	-			EBLN0
EBLN-Carbovirus.18-RhiBie	Rhinopithecus_bieti	NW_016804493.1	6994219	6995138	2.73e-14	61	426	+			EBLN0
EBLN-Carbovirus.18-RhiRox	Rhinopithecus_roxellana	NW_010829522.1	451984	452900	1.23e-12	61	425	-			EBLN0
EBLN-Carbovirus.18-RouAeg	Rousettus_aegyptiacus	NW_015494795.1	422699	423405	2.94e-12	160	427	-			EBLN0
EBLN-Carbovirus.18-TurTru	Tursiops_truncatus	NW_017843196.1	549907	550483	1.73e-27	133	339	+			EBLN0
EBLN-Carbovirus.18-VicPac	Vicugna_pacos	NW_005882719.1	952837	953436	8.08e-10	191	431	+			EBLN0
EBLN-Carbovirus.18-VulVul	Vulpes_vulpes	NW_020356521.1	8090467	8091218	2.2e-17	145	434	-			EBLN0
EBLN-Carbovirus.19-AilMel	Ailuropoda_melanoleuca	NW_003217939.1	792704	793156	8.24e-18	224	419	+			EBLN2
EBLN-Carbovirus.19-BalAcu	Balaenoptera_acutorostrata_scammoni	NW_006725499.1	3276334	3276981	3.51e-42	166	433	-			EBLN2
EBLN-Carbovirus.19-BisBis	Bison_bison_bison	NW_011494885.1	2974061	2974631	5.95e-07	166	369	-			EBLN2
EBLN-Carbovirus.19-BosInd	Bos_indicus	NC_032667.1	53610687	53610926	1.01e-06	184	268	-			EBLN2
EBLN-Carbovirus.19-BosInd	Bos_indicus	NW_017844726.1	53610687	53610926	1.01e-06	184	268	-			EBLN2
EBLN-Carbovirus.19-BosMut	Bos_mutus	NW_005394278.1	884206	884445	5.94e-07	184	268	+			EBLN2
EBLN-Carbovirus.19-BosTau	Bos_taurus	NC_037345.1	53812768	53813054	5.94e-07	166	268	-			EBLN2
EBLN-Carbovirus.19-BosTau	Bos_taurus	NW_020190102.1	53812768	53813054	5.94e-07	166	268	-			EBLN2
EBLN-Carbovirus.19-BubBub	Bubalus_bubalis	NW_020228700.1	53814211	53814497	1.29e-08	166	268	-			EBLN2
EBLN-Carbovirus.19-CalUrs	Callorhinus_ursinus	NW_020313013.1	3827965	3829384	4.35e-11	105	423	+			EBLN2
EBLN-Carbovirus.19-CamBac	Camelus_bactrianus	NW_011511555.1	2400971	2401563	7.45e-21	166	391	-			EBLN2
EBLN-Carbovirus.19-CamFer	Camelus_ferus	NW_006210366.1	227620	228212	7.44e-21	166	391	+			EBLN2
EBLN-Carbovirus.19-CamDro	Camelus_dromedarius	NW_011592513.1	320098	320690	2.42e-20	166	391	-			EBLN2
EBLN-Carbovirus.19-CanLup	Canis_lupus_dingo	NW_020269188.1	109746080	109746550	4.18e-12	224	425	+			EBLN2
EBLN-Carbovirus.19-CapHir	Capra_hircus	NW_017189504.1	54853977	54854550	3.1e-08	166	369	-			EBLN2
EBLN-Carbovirus.19-CerSim	Ceratotherium_simum_simum	NW_004454245.1	4055864	4056205	7.66e-18	159	274	-			EBLN2
EBLN-Carbovirus.19-ColAng	Colobus_angolensis_palliatus	NW_012119599.1	737649	738210	3.39e-14	188	416	+			EBLN2
EBLN-Carbovirus.19-DelLeu	Delphinapterus_leucas	NW_019160889.1	6617045	6617687	3.03e-32	166	412	+			EBLN2
EBLN-Carbovirus.19-DesRot	Desmodus_rotundus	NW_020093320.1	873711	874241	7.14e-12	201	396	+			EBLN2
EBLN-Carbovirus.19-EquAsi	Equus_asinus	NW_014638275.1	992975	993978	2.34e-24	14	430	+			EBLN2
EBLN-Carbovirus.19-EquCab	Equus_caballus	NC_009153.3	17166292	17166951	5.59e-24	160	430	-			EBLN2
EBLN-Carbovirus.19-EquCab	Equus_caballus	NW_019641721.1	17166292	17166951	5.59e-24	160	430	-			EBLN2
EBLN-Carbovirus.19-EquPrz	Equus_przewalskii	NW_007677533.1	120509	121168	7.63e-24	160	430	+			EBLN2
EBLN-Carbovirus.19-GalVar	Galeopterus_variegatus	NW_007727365.1	107757	108548	2.13e-15	77	391	-			EBLN2
EBLN-Carbovirus.19-HipArm	Hipposideros_armiger	NW_017731969.1	974093	974867	3.04e-34	133	419	+			EBLN2
EBLN-Carbovirus.19-HomSap	Homo_sapiens	NC_000019.10	46706210	46706774	3.33e-11	196	425	-	hsEBLN-19_Carbo		EBLN2
EBLN-Carbovirus.19-HomSap	Homo_sapiens	NT_011109.17	19465336	19465900	3.39e-11	196	425	-			EBLN2
EBLN-Carbovirus.19-LagObl	Lagenorhynchus_obliquidens	NW_020837987.1	12285652	12286378	1.18e-33	142	412	-			EBLN2
EBLN-Carbovirus.19-LipVex	Lipotes_vexillifer	NW_006786304.1	855842	856753	3.36e-46	25	433	+			EBLN2
EBLN-Carbovirus.19-NeoSch	Neomonachus_schauinslandi	NW_018734283.1	2490100	2490465	4.51e-11	258	423	-			EBLN2
EBLN-Carbovirus.19-NeoAsi	Neophocaena_asiaeorientalis_asiaeorientalis	NW_020175468.1	4091750	4092437	4.76e-29	164	425	+			EBLN2
EBLN-Carbovirus.19-OdoRos	Odobenus_rosmarus_divergens	NW_004450389.1	1104847	1106042	9.45e-12	122	423	+			EBLN2
EBLN-Carbovirus.19-OdoVir	Odocoileus_virginianus_texanus	NW_018334976.1	790453	791145	5.39e-08	35	369	+			EBLN2
EBLN-Carbovirus.19-OrcOrc	Orcinus_orca	NW_004438455.1	13248765	13249800	1.54e-31	54	412	+			EBLN2
EBLN-Carbovirus.19-OviAri	Ovis_aries	NC_019471.2	52773296	52773579	1.28e-08	167	268	-			EBLN2
EBLN-Carbovirus.19-OviAri	Ovis_aries	NW_014639023.1	52773296	52773579	1.28e-08	167	268	-			EBLN2
EBLN-Carbovirus.19-OviAri	Ovis_aries_musimon	NW_011942344.1	2100909	2101195	3.36e-08	166	268	+			EBLN2
EBLN-Carbovirus.19-PanPan	Pan_paniscus	NC_027887.1	52227808	52228455	3.74e-08	160	425	-			EBLN2
EBLN-Carbovirus.19-PanPan	Pan_paniscus	NW_014014361.1	526776	527423	3.74e-08	160	425	+			EBLN2
EBLN-Carbovirus.19-PanTro	Pan_troglodytes	NC_036898.1	44626429	44627076	8.49e-08	160	425	-			EBLN2
EBLN-Carbovirus.19-PanTro	Pan_troglodytes	NW_019932866.1	19572220	19572867	8.49e-08	160	425	-			EBLN2
EBLN-Carbovirus.19-PanHod	Pantholops_hodgsonii	NW_005808929.1	881312	881835	7.76e-08	185	369	+			EBLN2
EBLN-Carbovirus.19-PhyCat	Physeter_catodon	NW_019873594.1	5715786	5716460	7.13e-46	157	412	+			EBLN2
EBLN-Carbovirus.19-PilTep	Piliocolobus_tephrosceles	NW_020556147.1	1853146	1853763	8.19e-11	160	415	-			EBLN2
EBLN-Carbovirus.19-PonAbe	Pongo_abelii	NC_036922.1	44997866	44998336	6.31e-06	233	425	-			EBLN2
EBLN-Carbovirus.19-PonAbe	Pongo_abelii	NW_019937251.1	12577449	12577919	6.31e-06	233	425	+			EBLN2
EBLN-Carbovirus.19-PteAle	Pteropus_alecto	NW_006436281.1	2069660	2070172	7.43e-27	101	292	-			EBLN2
EBLN-Carbovirus.19-PteVam	Pteropus_vampyrus	NW_011888919.1	489244	489971	2.52e-27	101	395	+			EBLN2
EBLN-Carbovirus.19-RhiSin	Rhinolophus_sinicus	NW_017739278.1	1134923	1135743	3.24e-26	60	390	+			EBLN2
EBLN-Carbovirus.19-RhiBie	Rhinopithecus_bieti	NW_016805944.1	269596	270081	1.43e-10	220	415	+			EBLN2
EBLN-Carbovirus.19-RhiRox	Rhinopithecus_roxellana	NW_010820989.1	1541035	1541520	1.43e-10	220	415	+			EBLN2
EBLN-Carbovirus.19-RouAeg	Rousettus_aegyptiacus	NW_015494603.1	730889	731468	3.81e-21	74	292	-			EBLN2
EBLN-Carbovirus.19-TurTru	Tursiops_truncatus	NW_017843191.1	728430	729072	1.19e-30	166	412	-			EBLN2
EBLN-Carbovirus.19-UrsArc	Ursus_arctos_horribilis	NW_020656191.1	2358521	2358973	5.53e-13	224	419	+			EBLN2
EBLN-Carbovirus.19-UrsMar	Ursus_maritimus	NW_007907048.1	2477037	2477489	5.53e-13	224	419	-			EBLN2
EBLN-Carbovirus.19-VicPac	Vicugna_pacos	NW_005882787.1	4825482	4825886	7.07e-19	166	309	+			EBLN2
EBLN-Carbovirus.19-VulVul	Vulpes_vulpes	NW_020356536.1	4756532	4757002	5.17e-11	224	425	+			EBLN2
EBLN-Cultervirus.20-AotNan	Aotus_nancymaae	NW_018505794.1	32900768	32901058	0.000133	259	363	-			EBLN14
EBLN-Cultervirus.20-CebCap	Cebus_capucinus_imitator	NW_016107353.1	4354264	4354575	0.014	257	373	-			EBLN14
EBLN-Cultervirus.20-CerAty	Cercocebus_atys	NW_011999809.1	9977863	9978541	2.04e-08	187	407	-			EBLN14
EBLN-Cultervirus.20-ChlSab	Chlorocebus_sabaeus	NC_023666.1	22715151	22715830	6.71e-14	187	407	+			EBLN14
EBLN-Cultervirus.20-ChlSab	Chlorocebus_sabaeus	NW_006735275.1	21715151	21715830	6.71e-14	187	407	+			EBLN14
EBLN-Cultervirus.20-ColAng	Colobus_angolensis_palliatus	NW_012110920.1	3626265	3626944	5.14e-12	187	407	-			EBLN14
EBLN-Cultervirus.20-GorGor	Gorilla_gorilla_gorilla	NC_018424.2	186428222	186428715	7.89e-13	187	339	-			EBLN14
EBLN-Cultervirus.20-GorGor	Gorilla_gorilla_gorilla	NW_017493678.1	62137624	62138117	8.04e-13	187	339	-			EBLN14
EBLN-Cultervirus.20-HomSap	Homo_sapiens	NC_000001.11	206651286	206651779	3.84e-13	187	339	-	hsEBLN-20_Culter		EBLN14
EBLN-Cultervirus.20-HomSap	Homo_sapiens	NT_004487.20	63466699	63467192	3.95e-13	187	339	-			EBLN14
EBLN-Cultervirus.20-MacFas	Macaca_fascicularis	NC_022272.1	65219347	65220025	2.74e-09	187	407	-			EBLN14
EBLN-Cultervirus.20-MacMul	Macaca_mulatta	NC_027893.1	159964447	159965125	2.74e-09	187	407	+			EBLN14
EBLN-Cultervirus.20-MacMul	Macaca_mulatta	NW_014804576.1	282081	282759	3.59e-09	187	407	+			EBLN14
EBLN-Cultervirus.20-MacFas	Macaca_fascicularis	NW_005092959.1	65219347	65220025	2.88e-09	187	407	-			EBLN14
EBLN-Cultervirus.20-MacNem	Macaca_nemestrina	NW_012010800.1	37162250	37162928	2.32e-09	187	407	-			EBLN14
EBLN-Cultervirus.20-ManLeu	Mandrillus_leucophaeus	NW_012100032.1	623791	624469	2.87e-08	187	407	-			EBLN14
EBLN-Cultervirus.20-NomLeu	Nomascus_leucogenys	NC_019820.1	55120696	55120938	1.84e-06	259	339	+			EBLN14
EBLN-Cultervirus.20-NomLeu	Nomascus_leucogenys	NW_004087885.1	7363553	7363795	1.84e-06	259	339	+			EBLN14
EBLN-Cultervirus.20-PanPan	Pan_paniscus	NC_027868.1	186532591	186533084	3.41e-13	187	339	-			EBLN14
EBLN-Cultervirus.20-PanPan	Pan_paniscus	NW_014013795.1	880541	881034	3.65e-13	187	339	+			EBLN14
EBLN-Cultervirus.20-PanTro	Pan_troglodytes	NC_036879.1	181870329	181870823	1.02e-15	171	339	-			EBLN14
EBLN-Cultervirus.20-PanTro	Pan_troglodytes	NW_019932792.1	21660411	21660905	1.02e-15	171	339	+			EBLN14
EBLN-Cultervirus.20-PapAnu	Papio_anubis	NC_018152.2	153987806	153988484	1.96e-09	187	407	+			EBLN14
EBLN-Cultervirus.20-PapAnu	Papio_anubis	NW_018753571.1	515910	516588	2.52e-09	187	407	+			EBLN14
EBLN-Cultervirus.20-PilTep	Piliocolobus_tephrosceles	NW_020556127.1	5530465	5531144	6.71e-13	187	407	-			EBLN14
EBLN-Cultervirus.20-PonAbe	Pongo_abelii	NC_036903.1	42917323	42917813	6.81e-13	187	339	+			EBLN14
EBLN-Cultervirus.20-PonAbe	Pongo_abelii	NW_019937203.1	59744310	59744800	6.94e-13	187	339	-			EBLN14
EBLN-Cultervirus.20-RhiBie	Rhinopithecus_bieti	NW_016807278.1	913651	914330	1.16e-12	187	407	+			EBLN14
EBLN-Cultervirus.20-RhiRox	Rhinopithecus_roxellana	NW_010797923.1	1497113	1497792	1.18e-12	187	407	-			EBLN14
EBLN-Cultervirus.20-SaiBol	Saimiri_boliviensis_boliviensis	NW_003943641.1	18626173	18626775	1.91e-13	157	351	+			EBLN14
EBLN-Cultervirus.20-TheGel	Theropithecus_gelada	NC_037668.1	158989848	158990526	5.86e-09	187	407	+			EBLN14
EBLN-Cultervirus.20-TheGel	Theropithecus_gelada	NW_020251504.1	158989848	158990526	5.86e-09	187	407	+			EBLN14
EBLN-Cultervirus.21-AotNan	Aotus_nancymaae	NW_018505618.1	2216262	2216745	5.49e-05	157	311	-			EBLN13
EBLN-Cultervirus.21-CalJac	Callithrix_jacchus	NC_013896.1	79216191	79216695	1.32e-05	148	325	-			EBLN13
EBLN-Cultervirus.21-CalJac	Callithrix_jacchus	NW_003182934.1	313609	314113	1.63e-05	148	325	-			EBLN13
EBLN-Cultervirus.21-CerAty	Cercocebus_atys	NW_012000030.1	6570667	6571094	5.33e-06	157	301	+			EBLN13
EBLN-Cultervirus.21-ChlSab	Chlorocebus_sabaeus	NC_023653.1	107100512	107100970	0.000139	157	311	+			EBLN13
EBLN-Cultervirus.21-ChlSab	Chlorocebus_sabaeus	NW_006735256.1	90325376	90325834	0.000139	157	311	+			EBLN13
EBLN-Cultervirus.21-ColAng	Colobus_angolensis_palliatus	NW_012120932.1	5745929	5746389	1.35e-09	157	311	+			EBLN13
EBLN-Cultervirus.21-GorGor	Gorilla_gorilla_gorilla	NC_018433.2	78060910	78061625	6.48e-13	157	397	-			EBLN13
EBLN-Cultervirus.21-GorGor	Gorilla_gorilla_gorilla	NW_017493695.1	71268482	71269197	6.49e-13	157	397	-			EBLN13
EBLN-Cultervirus.21-HomSap	Homo_sapiens	NC_000009.12	96008375	96008957	1.99e-16	157	423	-	hsEBLN-21_Culter		EBLN13
EBLN-Cultervirus.21-HomSap	Homo_sapiens	NT_008470.20	27787823	27788405	1.99e-16	157	423	-			EBLN13
EBLN-Cultervirus.21-HomSap	Homo_sapiens	NG_034107.1	137758	138340	1.98e-16	157	423	-			EBLN13
EBLN-Cultervirus.21-MacFas	Macaca_fascicularis	NC_022286.1	110167696	110168251	3.51e-13	157	342	-			EBLN13
EBLN-Cultervirus.21-MacFas	Macaca_fascicularis	NW_005092991.1	95633091	95633646	3.53e-13	157	342	-			EBLN13
EBLN-Cultervirus.21-MacMul	Macaca_mulatta	NC_027907.1	109836837	109837392	9.23e-14	157	342	-			EBLN13
EBLN-Cultervirus.21-MacMul	Macaca_mulatta	NW_014805542.1	237859	238414	1.08e-13	157	342	-			EBLN13
EBLN-Cultervirus.21-MacNem	Macaca_nemestrina	NW_012012133.1	27441042	27441597	3.9e-14	157	342	+			EBLN13
EBLN-Cultervirus.21-ManLeu	Mandrillus_leucophaeus	NW_012101599.1	1157455	1157879	7.5e-07	157	300	+			EBLN13
EBLN-Cultervirus.21-NomLeu	Nomascus_leucogenys	NW_003503827.2	9750	10336	1.29e-08	156	353	+			EBLN13
EBLN-Cultervirus.21-PanPan	Pan_paniscus	NC_027877.1	95224484	95225066	5.32e-17	157	353	-			EBLN13
EBLN-Cultervirus.21-PanPan	Pan_paniscus	NW_014014097.1	1562643	1563225	5.32e-17	157	353	-			EBLN13
EBLN-Cultervirus.21-PanTro	Pan_troglodytes	NC_036888.1	68183984	68184566	6.34e-17	157	353	-			EBLN13
EBLN-Cultervirus.21-PanTro	Pan_troglodytes	NW_019932831.1	9860034	9860616	6.34e-17	157	353	-			EBLN13
EBLN-Cultervirus.21-PapAnu	Papio_anubis	NC_018166.2	105770096	105770523	5.64e-08	157	301	-			EBLN13
EBLN-Cultervirus.21-PapAnu	Papio_anubis	NW_018759186.1	250509	250936	6.55e-08	157	301	-			EBLN13
EBLN-Cultervirus.21-PilTep	Piliocolobus_tephrosceles	NW_020556183.1	1591790	1592353	6.67e-08	157	311	-			EBLN13
EBLN-Cultervirus.21-PonAbe	Pongo_abelii	NC_036912.1	69762853	69763312	5.62e-09	157	311	-			EBLN13
EBLN-Cultervirus.21-PonAbe	Pongo_abelii	NW_019937227.1	69698789	69699248	5.62e-09	157	311	-			EBLN13
EBLN-Cultervirus.21-RhiBie	Rhinopithecus_bieti	NW_016805186.1	1516863	1517323	5.33e-09	157	311	+			EBLN13
EBLN-Cultervirus.21-RhiRox	Rhinopithecus_roxellana	NW_010830501.1	664313	664534	0.007	238	311	+			EBLN13
EBLN-Cultervirus.21-TheGel	Theropithecus_gelada	NC_037683.1	109890040	109890467	2.32e-08	157	301	+			EBLN13
EBLN-Cultervirus.21-TheGel	Theropithecus_gelada	NW_020251519.1	109890040	109890467	2.32e-08	157	301	+			EBLN13
EBLG-Orthobornavirus.1-CerAty	Cercocebus_atys	NW_012001738.1	1358956	1359427	1.42e-09	36	196	+			EBLG2
EBLG-Orthobornavirus.1-ChlSab	Chlorocebus_sabaeus	NC_023661.1	87284523	87284979	1.45e-10	44	196	+			EBLG2
EBLG-Orthobornavirus.1-ChlSab	Chlorocebus_sabaeus	NW_006735270.1	86284523	86284979	1.45e-10	44	196	+			EBLG2
EBLG-Orthobornavirus.1-GorGor	Gorilla_gorilla_gorilla	NC_018424.2	46087887	46088169	9.67e-09	101	196	-			EBLG2
EBLG-Orthobornavirus.1-GorGor	Gorilla_gorilla_gorilla	NW_017493677.1	46087887	46088169	9.86e-09	101	196	-			EBLG2
EBLG-Orthobornavirus.1-HomSap	Homo_sapiens	NC_000001.11	45503614	45504082	4.93e-09	34	196	-	hsEBLG-1_Ortho		EBLG2
EBLG-Orthobornavirus.1-HomSap	Homo_sapiens	NG_013378.1	8431	8899	6.36e-09	34	196	-			EBLG2
EBLG-Orthobornavirus.1-HomSap	Homo_sapiens	NT_032977.10	44917626	44918094	5.04e-09	34	196	-			EBLG2
EBLG-Orthobornavirus.1-MacFas	Macaca_fascicularis	NC_022272.1	182019590	182019980	5.86e-08	64	196	+			EBLG2
EBLG-Orthobornavirus.1-MacFas	Macaca_fascicularis	NW_005092960.1	93129063	93129453	5.96e-08	64	196	+			EBLG2
EBLG-Orthobornavirus.1-MacNem	Macaca_nemestrina	NW_012011688.1	25571046	25571517	1.23e-10	36	196	-			EBLG2
EBLG-Orthobornavirus.1-ManLeu	Mandrillus_leucophaeus	NW_012107252.1	5036228	5036684	5.99e-10	44	196	-			EBLG2
EBLG-Orthobornavirus.1-NomLeu	Nomascus_leucogenys	NC_019827.1	14781380	14781662	1.02e-07	101	196	-			EBLG2
EBLG-Orthobornavirus.1-NomLeu	Nomascus_leucogenys	NW_004087897.1	14780380	14780662	1.05e-07	101	196	-			EBLG2
EBLG-Orthobornavirus.1-PanPan	Pan_paniscus	NC_027868.1	46163922	46164390	1.73e-09	34	196	-			EBLG2
EBLG-Orthobornavirus.1-PanPan	Pan_paniscus	NW_014013765.1	1575733	1576201	1.92e-09	34	196	+			EBLG2
EBLG-Orthobornavirus.1-PanTro	Pan_troglodytes	NC_036879.1	44311492	44311960	1.73e-09	34	196	-			EBLG2
EBLG-Orthobornavirus.1-PanTro	Pan_troglodytes	NW_019932787.1	42252852	42253320	1.79e-09	34	196	+			EBLG2
EBLG-Orthobornavirus.1-PapAnu	Papio_anubis	NC_018152.2	43876467	43876971	6.38e-10	36	210	-			EBLG2
EBLG-Orthobornavirus.1-PapAnu	Papio_anubis	NW_018753272.1	197227	197731	7.35e-10	36	210	-			EBLG2
EBLG-Orthobornavirus.1-PilTep	Piliocolobus_tephrosceles	NW_020556079.1	9415467	9415938	5.1e-11	36	196	-			EBLG2
EBLG-Orthobornavirus.1-PonAbe	Pongo_abelii	NC_036903.1	182176950	182177241	6.46e-08	101	199	+			EBLG2
EBLG-Orthobornavirus.1-PonAbe	Pongo_abelii	NW_019937204.1	79514728	79515019	6.58e-08	101	199	+			EBLG2
EBLG-Orthobornavirus.1-RhiBie	Rhinopithecus_bieti	NW_016807423.1	1429433	1429904	7.44e-10	36	196	+			EBLG2
EBLG-Orthobornavirus.1-RhiRox	Rhinopithecus_roxellana	NW_010798746.1	1523924	1524395	7.6e-10	36	196	+			EBLG2
EBLG-Orthobornavirus.1-TheGel	Theropithecus_gelada	NC_037668.1	73412047	73412518	7.73e-11	36	196	-			EBLG2
EBLG-Orthobornavirus.1-TheGel	Theropithecus_gelada	NW_020251504.1	73412047	73412518	7.73e-11	36	196	-			EBLG2
EBLG-Carbovirus.2-CarSyr	Carlito_syrichta	NW_007259735.1	354858	356112	2.03e-20	120	545	+			EBLG0
EBLG-Carbovirus.2-CerAty	Cercocebus_atys	NW_012001738.1	22026676	22026981	7.77e-11	429	535	-			EBLG0
EBLG-Carbovirus.2-CerAty	Cercocebus_atys	NW_012001738.1	22028171	22028893	2.59e-36	120	389	-			EBLG0
EBLG-Carbovirus.2-ChlSab	Chlorocebus_sabaeus	NC_023661.1	107444890	107445312	3.76e-07	395	535	-			EBLG0
EBLG-Carbovirus.2-ChlSab	Chlorocebus_sabaeus	NC_023661.1	107446392	107447114	4.43e-35	120	389	-			EBLG0
EBLG-Carbovirus.2-ChlSab	Chlorocebus_sabaeus	NW_006735270.1	106444890	106445312	3.76e-07	395	535	-			EBLG0
EBLG-Carbovirus.2-ChlSab	Chlorocebus_sabaeus	NW_006735270.1	106446392	106447114	4.43e-35	120	389	-			EBLG0
EBLG-Carbovirus.2-ColAng	Colobus_angolensis_palliatus	NW_012117376.1	16081511	16081741	1.47e-09	459	535	-			EBLG0
EBLG-Carbovirus.2-ColAng	Colobus_angolensis_palliatus	NW_012117376.1	16083036	16083761	3.29e-33	120	390	-			EBLG0
EBLG-Carbovirus.2-GorGor	Gorilla_gorilla_gorilla	NC_018424.2	25325091	25325798	5.66e-32	126	389	+			EBLG0
EBLG-Carbovirus.2-GorGor	Gorilla_gorilla_gorilla	NC_018424.2	25327018	25327329	2.87e-09	427	535	+			EBLG0
EBLG-Carbovirus.2-GorGor	Gorilla_gorilla_gorilla	NW_017493677.1	25325091	25325798	5.74e-32	126	389	+			EBLG0
EBLG-Carbovirus.2-GorGor	Gorilla_gorilla_gorilla	NW_017493677.1	25327018	25327329	2.87e-09	427	535	+			EBLG0
EBLG-Carbovirus.2-HomSap	Homo_sapiens	NC_000001.11	25254760	25255468	7.78e-32	126	389	+	hsEBLG-2_Carbo		EBLG0
EBLG-Carbovirus.2-HomSap	Homo_sapiens	NC_000001.11	25256688	25256999	5.45e-10	427	535	+	hsEBLG-2_Carbo		EBLG0
EBLG-Carbovirus.2-HomSap	Homo_sapiens	NT_032977.10	24668772	24669480	7.84e-32	126	389	+			EBLG0
EBLG-Carbovirus.2-HomSap	Homo_sapiens	NT_032977.10	24670700	24671011	5.45e-10	427	535	+			EBLG0
EBLG-Carbovirus.2-MacFas	Macaca_fascicularis	NC_022272.1	203085480	203085785	7.38e-11	429	535	-			EBLG0
EBLG-Carbovirus.2-MacFas	Macaca_fascicularis	NC_022272.1	203086970	203087692	3.96e-36	120	389	-			EBLG0
EBLG-Carbovirus.2-MacFas	Macaca_fascicularis	NW_005092960.1	114194953	114195258	7.38e-11	429	535	-			EBLG0
EBLG-Carbovirus.2-MacFas	Macaca_fascicularis	NW_005092960.1	114196443	114197165	4e-36	120	389	-			EBLG0
EBLG-Carbovirus.2-MacMul	Macaca_mulatta	NC_027893.1	24083941	24084662	6.84e-26	120	389	+			EBLG0
EBLG-Carbovirus.2-MacMul	Macaca_mulatta	NC_027893.1	24085845	24086150	1.06e-09	429	535	+			EBLG0
EBLG-Carbovirus.2-MacMul	Macaca_mulatta	NW_014804524.1	1260122	1260843	7.75e-26	120	389	+			EBLG0
EBLG-Carbovirus.2-MacMul	Macaca_mulatta	NW_014804524.1	1262026	1262331	1.06e-09	429	535	+			EBLG0
EBLG-Carbovirus.2-MacNem	Macaca_nemestrina	NW_012011688.1	3680012	3680734	1.28e-35	120	389	+			EBLG0
EBLG-Carbovirus.2-MacNem	Macaca_nemestrina	NW_012011688.1	3681919	3682224	8.05e-11	429	535	+			EBLG0
EBLG-Carbovirus.2-ManLeu	Mandrillus_leucophaeus	NW_012101865.1	2227134	2227854	2.15e-31	120	389	+			EBLG0
EBLG-Carbovirus.2-ManLeu	Mandrillus_leucophaeus	NW_012101865.1	2229048	2229353	8.11e-11	429	535	+			EBLG0
EBLG-Carbovirus.2-PanPan	Pan_paniscus	NC_027868.1	25429577	25430284	6.89e-32	126	389	+			EBLG0
EBLG-Carbovirus.2-PanPan	Pan_paniscus	NC_027868.1	25431502	25431813	6.89e-10	427	535	+			EBLG0
EBLG-Carbovirus.2-PanPan	Pan_paniscus	NW_014013758.1	2140550	2141257	7.61e-32	126	389	+			EBLG0
EBLG-Carbovirus.2-PanPan	Pan_paniscus	NW_014013758.1	2142475	2142786	6.89e-10	427	535	+			EBLG0
EBLG-Carbovirus.2-PanTro	Pan_troglodytes	NC_036879.1	23828179	23828886	2.35e-32	126	389	+			EBLG0
EBLG-Carbovirus.2-PanTro	Pan_troglodytes	NC_036879.1	23830186	23830416	9.4e-10	459	535	+			EBLG0
EBLG-Carbovirus.2-PanTro	Pan_troglodytes	NW_019932786.1	176139	176369	9.4e-10	459	535	-			EBLG0
EBLG-Carbovirus.2-PanTro	Pan_troglodytes	NW_019932786.1	177669	178376	2.51e-32	126	389	-			EBLG0
EBLG-Carbovirus.2-PapAnu	Papio_anubis	NC_018152.2	23544195	23544917	4.13e-36	120	389	+			EBLG0
EBLG-Carbovirus.2-PapAnu	Papio_anubis	NC_018152.2	23546098	23546403	8.85e-11	429	535	+			EBLG0
EBLG-Carbovirus.2-PapAnu	Papio_anubis	NW_018753213.1	62548	63270	4.58e-36	120	389	+			EBLG0
EBLG-Carbovirus.2-PapAnu	Papio_anubis	NW_018753213.1	64451	64756	8.84e-11	429	535	+			EBLG0
EBLG-Carbovirus.2-PilTep	Piliocolobus_tephrosceles	NW_020556084.1	7937277	7938005	4.89e-33	119	390	+			EBLG0
EBLG-Carbovirus.2-PilTep	Piliocolobus_tephrosceles	NW_020556084.1	7939290	7939520	1.89e-09	459	535	+			EBLG0
EBLG-Carbovirus.2-PonAbe	Pongo_abelii	NC_036903.1	202766320	202766631	7.92e-08	427	535	-			EBLG0
EBLG-Carbovirus.2-PonAbe	Pongo_abelii	NC_036903.1	202767845	202768549	6.51e-33	126	389	-			EBLG0
EBLG-Carbovirus.2-PonAbe	Pongo_abelii	NW_019937204.1	100104098	100104409	7.92e-08	427	535	-			EBLG0
EBLG-Carbovirus.2-PonAbe	Pongo_abelii	NW_019937204.1	100105623	100106327	6.59e-33	126	389	-			EBLG0
EBLG-Carbovirus.2-ProCoq	Propithecus_coquereli	NW_012147941.1	3644724	3644913	0.015	471	531	+			EBLG0
EBLG-Carbovirus.2-RhiBie	Rhinopithecus_bieti	NW_016808328.1	20676	20906	6.67e-08	459	535	-			EBLG0
EBLG-Carbovirus.2-RhiBie	Rhinopithecus_bieti	NW_016808328.1	22191	22911	7.07e-35	120	389	-			EBLG0
EBLG-Carbovirus.2-RhiRox	Rhinopithecus_roxellana	NW_010829897.1	1030151	1030381	2.14e-08	459	535	-			EBLG0
EBLG-Carbovirus.2-RhiRox	Rhinopithecus_roxellana	NW_010829897.1	1031683	1032403	7.07e-35	120	389	-			EBLG0
EBLG-Carbovirus.2-TheGel	Theropithecus_gelada	NC_037668.1	52718990	52720894	7.41e-32	120	535	+			EBLG0
EBLG-Carbovirus.2-TheGel	Theropithecus_gelada	NW_020251504.1	52718990	52720894	7.41e-32	120	535	+			EBLG0
EBLG-Carbovirus.2-AciJub	Acinonyx_jubatus	NW_015131090.1	2472572	2473844	4.61e-29	66	531	-			EBLG0
EBLG-Carbovirus.2-AciJub	Acinonyx_jubatus	NW_020834739.1	82551553	82552825	6.4e-29	66	531	-			EBLG0
EBLG-Carbovirus.2-AilMel	Ailuropoda_melanoleuca	NW_003217307.1	1559841	1560987	6.73e-36	125	536	+			EBLG0
EBLG-Carbovirus.2-BalAcu	Balaenoptera_acutorostrata_scammoni	NW_006726554.1	1335869	1337104	1.04e-46	91	540	-			EBLG0
EBLG-Carbovirus.2-BisBis	Bison_bison_bison	NW_011495069.1	7808525	7809229	4.79e-30	124	386	+			EBLG0
EBLG-Carbovirus.2-BosInd	Bos_indicus	NW_017844710.1	131982389	131983093	2.78e-29	124	386	-			EBLG0
EBLG-Carbovirus.2-BosMut	Bos_mutus	NW_005393708.1	347332	348150	1.18e-31	105	406	+			EBLG0
EBLG-Carbovirus.2-BosTau	Bos_taurus	NW_020190086.1	127699647	127700351	3.49e-29	124	386	-			EBLG0
EBLG-Carbovirus.2-BubBub	Bubalus_bubalis	NC_037546.1	180531947	180533162	5.97e-28	96	551	-			EBLG0
EBLG-Carbovirus.2-BubBub	Bubalus_bubalis	NW_020228684.1	180531947	180533162	5.97e-28	96	551	-			EBLG0
EBLG-Carbovirus.2-CalUrs	Callorhinus_ursinus	NW_020313076.1	18734825	18735966	2.61e-23	132	550	+			EBLG0
EBLG-Carbovirus.2-CamBac	Camelus_bactrianus	NW_011511613.1	2976879	2978200	3.95e-22	59	543	-			EBLG0
EBLG-Carbovirus.2-CamDro	Camelus_dromedarius	NW_011591900.1	170226	171547	1.09e-22	59	543	+			EBLG0
EBLG-Carbovirus.2-CamFer	Camelus_ferus	NW_006211419.1	3637389	3638710	3.92e-22	59	543	-			EBLG0
EBLG-Carbovirus.2-CanLup	Canis_lupus_dingo	NW_020269219.1	9550570	9551279	1.94e-25	107	366	+			EBLG0
EBLG-Carbovirus.2-CanLup	Canis_lupus_familiaris	NC_006584.3	74540383	74541092	1.92e-25	107	366	-			EBLG0
EBLG-Carbovirus.2-CanLup	Canis_lupus_familiaris	NW_003726050.1	39873136	39873845	1.94e-25	107	366	-			EBLG0
EBLG-Carbovirus.2-CerSim	Ceratotherium_simum_simum	NW_004454172.1	19629957	19631247	3.32e-30	71	538	+			EBLG0
EBLG-Carbovirus.2-DelLeu	Delphinapterus_leucas	NW_019160925.1	4041730	4042954	7.39e-65	97	540	-			EBLG0
EBLG-Carbovirus.2-EnhLut	Enhydra_lutris_kenyoni	NW_019154122.1	1252461	1253580	5.76e-33	133	542	-			EBLG0
EBLG-Carbovirus.2-EquAsi	Equus_asinus	NW_014638114.1	3652999	3653972	4.51e-19	120	536	-			EBLG0
EBLG-Carbovirus.2-EquCab	Equus_caballus	NC_009145.3	30068424	30069568	1.22e-19	62	536	-			EBLG0
EBLG-Carbovirus.2-EquCab	Equus_caballus	NW_019641713.1	30068424	30069568	1.22e-19	62	536	-			EBLG0
EBLG-Carbovirus.2-EquPrz	Equus_przewalskii	NW_007674833.1	333030	334174	1.56e-19	62	536	-			EBLG0
EBLG-Carbovirus.2-FelCat	Felis_catus	NC_018730.3	18966792	18968085	2.55e-41	59	531	+			EBLG0
EBLG-Carbovirus.2-FelCat	Felis_catus	NW_019365222.1	18966792	18968085	2.58e-41	59	531	+			EBLG0
EBLG-Carbovirus.2-GalVar	Galeopterus_variegatus	NW_007726872.1	25308	25907	8.05e-27	59	279	+			EBLG0
EBLG-Carbovirus.2-LagObl	Lagenorhynchus_obliquidens	NW_020837953.1	33192581	33193742	1.39e-51	97	519	-			EBLG0
EBLG-Carbovirus.2-LepWed	Leptonychotes_weddellii	NW_006383865.1	518367	519731	1.09e-07	133	552	+			EBLG0
EBLG-Carbovirus.2-LipVex	Lipotes_vexillifer	NW_006786690.1	2317964	2319187	3.98e-65	97	540	-			EBLG0
EBLG-Carbovirus.2-ManJav	Manis_javanica	NW_016528480.1	28658	29904	8.56e-15	91	550	+			EBLG0
EBLG-Carbovirus.2-MusPut	Mustela_putorius_furo	NW_004569147.1	21061161	21062304	6.24e-30	133	550	-			EBLG0
EBLG-Carbovirus.2-NeoSch	Neomonachus_schauinslandi	NW_018734295.1	18604146	18605508	1.42e-07	133	552	+			EBLG0
EBLG-Carbovirus.2-OdoRos	Odobenus_rosmarus_divergens	NW_004450297.1	3738519	3739647	2.94e-16	132	546	-			EBLG0
EBLG-Carbovirus.2-OdoVir	Odocoileus_virginianus_texanus	NW_018336176.1	3790254	3791315	5.16e-19	124	517	-			EBLG0
EBLG-Carbovirus.2-OrcOrc	Orcinus_orca	NW_004438433.1	20653986	20655210	7.71e-61	97	540	-			EBLG0
EBLG-Carbovirus.2-PanPar	Panthera_pardus	NW_017619882.1	21728263	21729644	3.24e-25	66	531	+			EBLG0
EBLG-Carbovirus.2-PanTig	Panthera_tigris_altaica	NW_006711873.1	587608	588880	1.49e-28	66	531	-			EBLG0
EBLG-Carbovirus.2-PhyCat	Physeter_catodon	NW_019873567.1	17532084	17533391	1.88e-54	72	545	-			EBLG0
EBLG-Carbovirus.2-ProCoq	Propithecus_coquereli	NW_012147941.1	3645355	3646334	9.04e-16	107	462	-			EBLG0
EBLG-Carbovirus.2-PumCon	Puma_concolor	NW_020338243.1	18751612	18752878	2.62e-45	66	531	+			EBLG0
EBLG-Carbovirus.2-RhiSin	Rhinolophus_sinicus	NW_017738944.1	4892461	4892592	0.016	483	527	+			EBLG0
EBLG-Carbovirus.2-TurTru	Tursiops_truncatus	NW_017843440.1	22178310	22179534	2.92e-60	97	540	-			EBLG0
EBLG-Carbovirus.2-UrsArc	Ursus_arctos_horribilis	NW_020656163.1	12151098	12152281	1.14e-47	91	523	-			EBLG0
EBLG-Carbovirus.2-UrsMar	Ursus_maritimus	NW_007907138.1	11330414	11331597	1.62e-48	91	523	-			EBLG0
EBLG-Carbovirus.2-VicPac	Vicugna_pacos	NW_005882704.1	17841203	17842521	3.05e-27	59	543	+			EBLG0
EBLG-Carbovirus.2-VulVul	Vulpes_vulpes	NW_020356527.1	2450676	2451401	1.77e-15	107	375	+			EBLG0
EBLG-Cultervirus.3-AotNan	Aotus_nancymaae	NW_018497016.1	2938938	2940290	9.38e-17	66	538	-			EBLG1
EBLG-Cultervirus.3-CalJac	Callithrix_jacchus	NC_013896.1	137278859	137279506	4.68e-22	323	547	+			EBLG1
EBLG-Cultervirus.3-CalJac	Callithrix_jacchus	NW_003182984.1	672458	673105	4.68e-22	323	547	+			EBLG1
EBLG-Cultervirus.3-CebCap	Cebus_capucinus_imitator	NW_016107464.1	1853884	1855096	1.41e-24	124	546	+			EBLG1
EBLG-Cultervirus.3-CerAty	Cercocebus_atys	NW_012002215.1	559133	560229	6.35e-19	66	445	+			EBLG1
EBLG-Cultervirus.3-ChlSab	Chlorocebus_sabaeus	NC_023653.1	45103721	45104631	6.75e-20	66	383	-			EBLG1
EBLG-Cultervirus.3-ChlSab	Chlorocebus_sabaeus	NW_006735256.1	28328585	28329495	6.77e-20	66	383	-			EBLG1
EBLG-Cultervirus.3-ColAng	Colobus_angolensis_palliatus	NW_012116355.1	273531	274786	6.42e-20	66	501	-			EBLG1
EBLG-Cultervirus.3-GorGor	Gorilla_gorilla_gorilla	NC_018433.2	13934208	13935047	7.06e-07	263	547	-			EBLG1
EBLG-Cultervirus.3-GorGor	Gorilla_gorilla_gorilla	NW_017493695.1	7141780	7142619	7.06e-07	263	547	-			EBLG1
EBLG-Cultervirus.3-HomSap	Homo_sapiens	NC_000009.12	35496718	35497462	7.19e-09	125	414	+	hsEBLG-3_Culter		EBLG1
EBLG-Cultervirus.3-HomSap	Homo_sapiens	NT_008413.19	35486718	35487462	7.45e-09	125	414	+			EBLG1
EBLG-Cultervirus.3-MacFas	Macaca_fascicularis	NC_022286.1	43626822	43628038	1.68e-22	66	488	-			EBLG1
EBLG-Cultervirus.3-MacFas	Macaca_fascicularis	NW_005092991.1	29092217	29093433	1.69e-22	66	488	-			EBLG1
EBLG-Cultervirus.3-MacMul	Macaca_mulatta	NC_027907.1	48770717	48771933	2.1e-22	66	488	-			EBLG1
EBLG-Cultervirus.3-MacMul	Macaca_mulatta	NW_014805515.1	3217136	3218352	2.17e-22	66	488	-			EBLG1
EBLG-Cultervirus.3-MacNem	Macaca_nemestrina	NW_012010878.1	6289277	6290493	2.12e-22	66	488	+			EBLG1
EBLG-Cultervirus.3-ManLeu	Mandrillus_leucophaeus	NW_012102121.1	3257828	3258924	3.26e-19	66	445	+			EBLG1
EBLG-Cultervirus.3-NomLeu	Nomascus_leucogenys	NC_019823.1	82378021	82379237	4.3e-16	125	541	-			EBLG1
EBLG-Cultervirus.3-NomLeu	Nomascus_leucogenys	NW_004087892.1	31891800	31893016	4.3e-16	125	541	-			EBLG1
EBLG-Cultervirus.3-PanPan	Pan_paniscus	NC_027877.1	36151143	36152419	1.52e-05	125	555	+			EBLG1
EBLG-Cultervirus.3-PanPan	Pan_paniscus	NW_014014083.1	1898309	1899585	1.52e-05	125	555	+			EBLG1
EBLG-Cultervirus.3-PanTro	Pan_troglodytes	NC_036888.1	35445338	35446539	9.22e-07	125	536	+			EBLG1
EBLG-Cultervirus.3-PanTro	Pan_troglodytes	NW_019932828.1	35445338	35446539	9.21e-07	125	536	+			EBLG1
EBLG-Cultervirus.3-PapAnu	Papio_anubis	NC_018166.2	40723673	40724661	3.99e-22	66	443	-			EBLG1
EBLG-Cultervirus.3-PapAnu	Papio_anubis	NW_018759020.1	51270	52258	4.3e-22	66	443	-			EBLG1
EBLG-Cultervirus.3-PilTep	Piliocolobus_tephrosceles	NW_020556094.1	1958868	1960127	1.02e-17	66	501	+			EBLG1
EBLG-Cultervirus.3-PonAbe	Pongo_abelii	NC_036912.1	4872326	4873562	4.35e-08	125	547	-			EBLG1
EBLG-Cultervirus.3-PonAbe	Pongo_abelii	NW_019937227.1	4808262	4809498	4.35e-08	125	547	-			EBLG1
EBLG-Cultervirus.3-RhiBie	Rhinopithecus_bieti	NW_016818870.1	402110	403365	2.62e-22	66	501	-			EBLG1
EBLG-Cultervirus.3-RhiRox	Rhinopithecus_roxellana	NW_010789333.1	526827	528082	1.72e-22	66	501	-			EBLG1
EBLG-Cultervirus.3-SaiBol	Saimiri_boliviensis_boliviensis	NW_003943796.1	992670	994037	1.15e-40	71	547	-			EBLG1
EBLG-Cultervirus.3-TheGel	Theropithecus_gelada	NC_037683.1	46753174	46754162	7.04e-22	66	443	-			EBLG1
EBLG-Cultervirus.3-TheGel	Theropithecus_gelada	NW_020251519.1	46753174	46754162	7.04e-22	66	443	-			EBLG1
EBLN-Carbovirus.22-CerAty	Cercocebus_atys	NW_012000920.1	357997	358591	8.72e-15	201	425	+			EBLN18
EBLN-Carbovirus.22-ChlSab	Chlorocebus_sabaeus	NC_023649.1	133409426	133409942	3.56e-15	201	397	-			EBLN18
EBLN-Carbovirus.22-ChlSab	Chlorocebus_sabaeus	NW_006735248.1	90762818	90763334	3.56e-15	201	397	-			EBLN18
EBLN-Carbovirus.22-ColAng	Colobus_angolensis_palliatus	NW_012114821.1	6146232	6146748	1.3e-14	201	397	+			EBLN18
EBLN-Carbovirus.22-GorGor	Gorilla_gorilla_gorilla	NC_018432.2	140717043	140717686	1.96e-14	196	416	-			EBLN18
EBLN-Carbovirus.22-GorGor	Gorilla_gorilla_gorilla	NW_017493693.1	68143539	68144182	1.99e-14	196	416	-			EBLN18
EBLN-Carbovirus.22-MacFas	Macaca_fascicularis	NC_022279.1	140548371	140548946	2.1e-14	201	408	-			EBLN18
EBLN-Carbovirus.22-TheGel	Theropithecus_gelada	NC_037676.1	141370389	141370964	2.22e-14	201	408	-			EBLN18
EBLN-Carbovirus.22-TheGel	Theropithecus_gelada	NW_020251512.1	141370389	141370964	2.22e-14	201	408	-			EBLN18
EBLN-Carbovirus.22-MacFas	Macaca_fascicularis	NW_005092975.1	94076574	94077149	2.1e-14	201	408	-			EBLN18
EBLN-Carbovirus.22-MacMul	Macaca_mulatta	NC_027900.1	138377047	138377565	8.81e-10	220	408	-			EBLN18
EBLN-Carbovirus.22-MacMul	Macaca_mulatta	NW_014805133.1	315827	316345	8.8e-10	220	408	-			EBLN18
EBLN-Carbovirus.22-MacNem	Macaca_nemestrina	NW_012015944.1	9973	10552	6.56e-09	196	408	-			EBLN18
EBLN-Carbovirus.22-ManLeu	Mandrillus_leucophaeus	NW_012098943.1	893706	894281	2.45e-14	201	408	+			EBLN18
EBLN-Carbovirus.22-NomLeu	Nomascus_leucogenys	NC_019831.1	94304968	94305493	1.92e-12	196	397	-			EBLN18
EBLN-Carbovirus.22-NomLeu	Nomascus_leucogenys	NW_003501376.2	56593948	56594473	1.92e-12	196	397	-			EBLN18
EBLN-Carbovirus.22-PanTro	Pan_troglodytes	NC_036887.1	137194110	137194605	3e-14	196	400	-			EBLN18
EBLN-Carbovirus.22-PanTro	Pan_troglodytes	NW_019932827.1	53414800	53415295	3.06e-14	196	400	-			EBLN18
EBLN-Carbovirus.22-PapAnu	Papio_anubis	NC_018159.2	134631967	134632542	2.22e-14	201	408	-			EBLN18
EBLN-Carbovirus.22-PapAnu	Papio_anubis	NW_018756922.1	814038	814613	2.21e-14	201	408	-			EBLN18
EBLN-Carbovirus.22-PilTep	Piliocolobus_tephrosceles	NW_020556039.1	3396998	3397514	1.3e-14	201	397	+			EBLN18
EBLN-Carbovirus.22-PonAbe	Pongo_abelii	NC_036911.1	137843959	137844482	2.53e-14	196	397	-			EBLN18
EBLN-Carbovirus.22-PonAbe	Pongo_abelii	NW_019937225.1	6191907	6192430	2.58e-14	196	397	+			EBLN18
EBLN-Carbovirus.22-RhiBie	Rhinopithecus_bieti	NW_016815304.1	439664	440153	8.47e-13	210	397	-			EBLN18
EBLN-Carbovirus.22-RhiRox	Rhinopithecus_roxellana	NW_010822418.1	444590	445079	8.46e-13	210	397	+			EBLN18
EBLN-Carbovirus.23-AcaChl	Acanthisitta_chloris	NW_008651200.1	9002	9397	2.02e-13	253	409	+			EBLN20
EBLN-Carbovirus.23-CorBra	Corvus_brachyrhynchos	NW_008239756.1	1350064	1350604	6.15e-20	103	305	-			EBLN20
EBLN-Carbovirus.23-CorCor	Corvus_cornix_cornix	NW_018113956.1	1626649	1627204	2.29e-19	103	310	-			EBLN20
EBLN-Carbovirus.23-CyaCae	Cyanistes_caeruleus	NW_019776550.1	5918346	5918828	3.73e-11	202	367	-			EBLN20
EBLN-Carbovirus.23-FicAlb	Ficedula_albicollis	NC_021699.1	6120585	6121327	7.8e-07	134	420	-			EBLN20
EBLN-Carbovirus.23-FicAlb	Ficedula_albicollis	NW_004775821.1	61024	61766	8.4e-07	134	420	+			EBLN20
EBLN-Carbovirus.23-GeoFor	Geospiza_fortis	NW_005054549.1	712738	713306	3.97e-12	99	310	-			EBLN20
EBLN-Carbovirus.23-LepCor	Lepidothrix_coronata	NW_016690399.1	896511	896918	3.1e-08	229	393	-			EBLN20
EBLN-Carbovirus.23-ParMaj	Parus_major	NC_031797.1	5050143	5050827	3.46e-16	126	367	-			EBLN20
EBLN-Carbovirus.23-ParMaj	Parus_major	NW_015379258.1	5050143	5050827	3.46e-16	126	367	-			EBLN20
EBLN-Carbovirus.23-PseHum	Pseudopodoces_humilis	NW_005087651.1	58788	59375	5e-13	202	420	+			EBLN20
EBLN-Carbovirus.23-ZonAlb	Zonotrichia_albicollis	NW_005081812.1	16900	17250	3.74e-06	202	328	+			EBLN20
EBLN-Orthobornavirus.24-BisBis	Bison_bison_bison	NW_011494898.1	5128060	5128769	8.37e-05	92	348	-			EBLN21
EBLN-Orthobornavirus.24-BosInd	Bos_indicus	NW_017844716.1	17765595	17766304	0.000273	92	348	+			EBLN21
EBLN-Orthobornavirus.24-BosMut	Bos_mutus	NW_005394938.1	282224	282933	6.63e-05	92	348	+			EBLN21
EBLN-Orthobornavirus.24-BosTau	Bos_taurus	NW_020190092.1	17307749	17308458	6.92e-05	92	348	+			EBLN21
EBLN-Orthobornavirus.24-CapHir	Capra_hircus	NW_017189494.1	17263195	17263904	0.000424	92	348	+			EBLN21
EBLN-Orthobornavirus.24-CerSim	Ceratotherium_simum_simum	NW_004454180.1	24906119	24906727	0.00039	137	348	+			EBLN21
EBLN-Orthobornavirus.24-GalVar	Galeopterus_variegatus	NW_007736711.1	8494	9384	0.000689	21	341	-			EBLN21
EBLN-Orthobornavirus.24-OviAri	Ovis_aries	NC_019459.2	94613807	94614516	3.68e-05	92	348	-			EBLN21
EBLN-Orthobornavirus.24-OviAri	Ovis_aries	NW_014639011.1	94613807	94614516	3.68e-05	92	348	-			EBLN21
EBLN-Orthobornavirus.24-OviAri	Ovis_aries_musimon	NW_011942703.1	903427	904136	4.45e-05	92	348	+			EBLN21
EBLN-Orthobornavirus.24-PanHod	Pantholops_hodgsonii	NW_005814908.1	4354937	4355742	0.000114	92	366	-			EBLN21
EBLN-Orthobornavirus.25-MusCar	Mus_caroli	NW_018388430.1	63729730	63730776	1.21e-16	42	412	+			EBLN23
EBLN-Orthobornavirus.25-MusMus	Mus_musculus	NC_000084.6	67035549	67036526	2.58e-39	64	412	+	mmEBLN-3		EBLN23
EBLN-Orthobornavirus.25-MusMus	Mus_musculus	NT_039674.8	64035549	64036526	2.6e-39	64	412	+			EBLN23
EBLN-Orthobornavirus.25-MusPah	Mus_pahari	NC_034604.1	60637460	60638447	1.51e-39	56	412	+			EBLN23
EBLN-Orthobornavirus.25-MusPah	Mus_pahari	NW_018391589.1	60637460	60638447	1.51e-39	56	412	+			EBLN23
EBLN-Orthobornavirus.25-RatNor	Rattus_norvegicus	AC_000086.1	58687965	58688737	1.13e-25	42	321	+			EBLN23
EBLN-Orthobornavirus.25-RatNor	Rattus_norvegicus	NW_007906032.1	25436759	25437531	1.13e-25	42	321	+			EBLN23
EBLN-Orthobornavirus.25-RatNor	Rattus_norvegicus	NW_007906032.1	27312649	27313421	1.13e-25	42	321	+			EBLN23
EBLN-Orthobornavirus.25-RatNor	Rattus_norvegicus	NW_001084736.1	23126532	23127304	1.13e-25	42	321	+			EBLN23
EBLN-Orthobornavirus.25-RatNor	Rattus_norvegicus	NC_005117.4	62762501	62763273	1.13e-25	42	321	+			EBLN23
EBLN-Orthobornavirus.25-RatNor	Rattus_norvegicus	NC_005117.4	60886611	60887383	1.13e-25	42	321	+			EBLN23
EBLN-Orthobornavirus.26-MusCar	Mus_caroli	NC_034580.1	89712563	89713140	2.65e-11	49	269	+			EBLN24
EBLN-Orthobornavirus.26-MusCar	Mus_caroli	NW_018388423.1	89712563	89713140	2.65e-11	49	269	+			EBLN24
EBLN-Orthobornavirus.26-MusMus	Mus_musculus	NC_000077.6	93989667	93990602	1.95e-16	49	409	+	mmEBLN-2		EBLN24
EBLN-Orthobornavirus.26-MusMus	Mus_musculus	NT_096135.6	59308047	59308982	1.96e-16	49	409	+			EBLN24
EBLN-Orthobornavirus.26-MusPah	Mus_pahari	NC_034603.1	61400201	61400777	1.69e-17	145	356	+			EBLN24
EBLN-Orthobornavirus.26-MusPah	Mus_pahari	NW_018391588.1	61400201	61400777	1.69e-17	145	356	+			EBLN24
EBLN-Orthobornavirus.26-RatNor	Rattus_norvegicus	AC_000078.1	77736156	77737192	1.47e-29	42	412	+			EBLN24
EBLN-Orthobornavirus.26-RatNor	Rattus_norvegicus	NC_005109.4	81689918	81690954	1.47e-29	42	412	+			EBLN24
EBLN-Orthobornavirus.26-RatNor	Rattus_norvegicus	NW_001084656.1	66032254	66033290	1.47e-29	42	412	+			EBLN24
EBLN-Orthobornavirus.26-RatNor	Rattus_norvegicus	NW_007905923.1	20164005	20165041	1.49e-29	42	412	+			EBLN24
EBLN-Orthobornavirus.27-MusCar	Mus_caroli	NC_034575.1	84045804	84046578	1.01e-22	75	352	+			EBLN25
EBLN-Orthobornavirus.27-MusCar	Mus_caroli	NW_018388418.1	84045804	84046578	1.01e-22	75	352	+			EBLN25
EBLN-Orthobornavirus.27-MusMus	Mus_musculus	NC_000072.6	87944064	87945041	1.7e-47	6	352	+	mmEBLN-4		EBLN25
EBLN-Orthobornavirus.27-MusMus	Mus_musculus	NT_039353.8	57141253	57142230	1.71e-47	6	352	+			EBLN25
EBLN-Orthobornavirus.27-MusPah	Mus_pahari	NC_034591.1	104965122	104966193	3.65e-35	6	411	+			EBLN25
EBLN-Orthobornavirus.27-MusPah	Mus_pahari	NW_018391576.1	104965122	104966193	3.65e-35	6	411	+			EBLN25
EBLN-Orthobornavirus.27-RatNor	Rattus_norvegicus	AC_000072.1	109381450	109381897	7.41e-25	230	398	+			EBLN25
EBLN-Orthobornavirus.27-RatNor	Rattus_norvegicus	NW_007905788.1	5109873	5110320	7.75e-25	230	398	+			EBLN25
EBLN-Orthobornavirus.27-RatNor	Rattus_norvegicus	NW_001084830.1	17724810	17725257	7.55e-25	230	398	+			EBLN25
EBLN-Orthobornavirus.27-RatNor	Rattus_norvegicus	NC_005103.4	119870509	119870956	7.4e-25	230	398	+			EBLN25
EBLN-Orthobornavirus.28-MusCar	Mus_caroli	NC_034578.1	51001328	51001594	9.51e-07	219	341	+			EBLN26
EBLN-Orthobornavirus.28-MusCar	Mus_caroli	NW_018388421.1	51001328	51001594	9.51e-07	219	341	+			EBLN26
EBLN-Orthobornavirus.28-MusMus	Mus_musculus	NC_000075.6	54245878	54246112	8.22e-07	220	298	+	mmEBLN-5		EBLN26
EBLN-Orthobornavirus.28-MusMus	Mus_musculus	NT_039474.8	514269	514503	8.51e-07	220	298	+			EBLN26
EBLN-Orthobornavirus.28-MusPah	Mus_pahari	NW_018391584.1	49203454	49203721	3.77e-06	175	297	+			EBLN26
EBLN-Orthobornavirus.28-RatNor	Rattus_norvegicus	AC_000076.1	54125169	54125438	3.38e-17	208	298	+			EBLN26
EBLN-Orthobornavirus.28-RatNor	Rattus_norvegicus	NW_007905884.1	3969358	3969627	3.38e-17	208	298	+			EBLN26
EBLN-Orthobornavirus.28-RatNor	Rattus_norvegicus	NC_005107.4	58824790	58825059	3.38e-17	208	298	+			EBLN26
EBLN-Orthobornavirus.28-RatNor	Rattus_norvegicus	NW_001084873.1	14812752	14813021	3.38e-17	208	298	+			EBLN26
EBLN-Orthobornavirus.29-MusCar	Mus_caroli	NW_018388423.1	99600926	99601790	6.28e-51	64	390	-			EBLN27
EBLN-Orthobornavirus.29-MusMus	Mus_musculus	NC_000077.6	103628735	103629651	8.3e-46	64	408	-	mmEBLN-1		EBLN27
EBLN-Orthobornavirus.29-MusMus	Mus_musculus	NT_096135.6	68947115	68948031	8.32e-46	64	408	-			EBLN27
EBLN-Orthobornavirus.29-MusPah	Mus_pahari	NW_018391588.1	71030280	71031160	2.04e-35	64	390	-			EBLN27
EBLN-Orthobornavirus.29-RatNor	Rattus_norvegicus	AC_000078.1	87241211	87242229	5.77e-61	57	435	-			EBLN27
EBLN-Orthobornavirus.29-RatNor	Rattus_norvegicus	NW_001084656.1	75537309	75538327	5.78e-61	57	435	-			EBLN27
EBLN-Orthobornavirus.29-RatNor	Rattus_norvegicus	NW_007905924.1	868567	869585	5.92e-61	57	435	-			EBLN27
EBLN-Orthobornavirus.29-RatNor	Rattus_norvegicus	NC_005109.4	91691845	91692863	5.77e-61	57	435	-			EBLN27
EBLN-Orthobornavirus.30-AotNan	Aotus_nancymaae	NW_018501528.1	5951313	5952314	2.17e-53	12	395	-			EBLN28
EBLN-Orthobornavirus.30-AotNan	Aotus_nancymaae	NW_018508102.1	507245	508076	1.53e-50	80	395	-			EBLN28
EBLN-Orthobornavirus.30-CalJac	Callithrix_jacchus	NC_013898.1	33495487	33496569	5.54e-55	7	410	-			EBLN28
EBLN-Orthobornavirus.30-CalJac	Callithrix_jacchus	NW_003183253.1	815766	816848	5.84e-55	7	410	-			EBLN28
EBLN-Orthobornavirus.30-CebCap	Cebus_capucinus_imitator	NW_016107355.1	6707278	6708325	1.6e-39	7	401	-			EBLN28
EBLN-Orthobornavirus.30-SaiBol	Saimiri_boliviensis_boliviensis	NW_003943630.1	5291212	5292066	1.14e-46	73	396	-			EBLN28
EBLN-Carbovirus.31-LoxAfr	Loxodonta_africana	NW_003573430.1	50444599	50446358	1.25e-13	90	425	+			EBLN29
EBLN-Orthobornavirus.31-LoxAfr	Loxodonta_africana	NW_003573430.1	50452099	50453010	1.9e-31	87	411	+			EBLN29
EBLN-Carbovirus.31-OryAfe	Orycteropus_afer_afer	NW_006921657.1	8958138	8958938	7.4e-26	90	399	-			EBLN29
EBLN-Orthobornavirus.31-TriMan	Trichechus_manatus_latirostris	NW_004444099.1	1787343	1788134	3.85e-51	87	353	-			EBLN29
EBLN-Carbovirus.31-TriMan	Trichechus_manatus_latirostris	NW_004444099.1	1794453	1795037	2.24e-18	217	434	-			EBLN29
EBLN-Carbovirus.31-TriMan	Trichechus_manatus_latirostris	NW_004444099.1	1796203	1796412	0.001	95	172	-			EBLN29
EBLN-Orthobornavirus.32-AotNan	Aotus_nancymaae	NW_018491581.1	123959	125004	4.64e-53	43	435	-			EBLN30
EBLN-Orthobornavirus.32-CalJac	Callithrix_jacchus	NC_013904.1	113369570	113370321	1.47e-25	20	291	-			EBLN30
EBLN-Orthobornavirus.32-CalJac	Callithrix_jacchus	NW_003183897.1	364100	364845	1.58e-25	20	289	-			EBLN30
EBLN-Orthobornavirus.32-CebCap	Cebus_capucinus_imitator	NW_016107484.1	1400134	1401052	4.98e-40	48	372	-			EBLN30
EBLN-Orthobornavirus.32-SaiBol	Saimiri_boliviensis_boliviensis	NW_003943652.1	984202	984893	6.39e-38	156	408	+			EBLN30
EBLN-Orthobornavirus.33-AotNan	Aotus_nancymaae	NW_018488791.1	5848723	5849724	1.24e-61	43	409	+			EBLN31
EBLN-Orthobornavirus.33-CalJac	Callithrix_jacchus	NC_013900.1	134518703	134519356	3.18e-47	62	293	-			EBLN31
EBLN-Orthobornavirus.33-CalJac	Callithrix_jacchus	NW_003183556.1	110215	110868	3.18e-47	62	293	-			EBLN31
EBLN-Orthobornavirus.33-CebCap	Cebus_capucinus_imitator	NW_016107519.1	1894877	1895584	1.03e-46	43	293	+			EBLN31
EBLN-Orthobornavirus.33-SaiBol	Saimiri_boliviensis_boliviensis	NW_003943604.1	10273571	10274579	2.64e-47	43	410	+			EBLN31
EBLN-Cultervirus.34-CavPor	Cavia_porcellus	NT_176399.1	30934163	30934507	0.013	168	282	+			EBLN32
EBLN-Cultervirus.34-ChiLan	Chinchilla_lanigera	NW_004955438.1	10846714	10847219	4.88e-12	176	346	+			EBLN32
EBLN-Cultervirus.34-HetGla	Heterocephalus_glaber	NW_004624734.1	14179938	14180419	0.074	168	335	-			EBLN32
EBLN-Cultervirus.34-OctDeg	Octodon_degus	NW_004524646.1	20365	20880	0.019	198	370	+			EBLN32
EBLN-Cultervirus.35-RatNor	Rattus_norvegicus	AC_000078.1	87090351	87090920	1.83e-09	182	371	-			EBLN33
EBLN-Cultervirus.35-RatNor	Rattus_norvegicus	NW_001084656.1	75386449	75387018	1.83e-09	182	371	-			EBLN33
EBLN-Cultervirus.35-RatNor	Rattus_norvegicus	NW_007905924.1	714298	714867	1.83e-09	182	371	-			EBLN33
EBLN-Cultervirus.35-RatNor	Rattus_norvegicus	NC_005109.4	91537576	91538145	1.83e-09	182	371	-			EBLN33
EBLN-Cultervirus.36-MyoBra	Myotis_brandtii	NW_005365155.1	1514772	1515554	3.89e-38	158	417	+			EBLN34
EBLN-Cultervirus.36-MyoDav	Myotis_davidii	NW_006286246.1	946714	947199	3.88e-21	158	320	+			EBLN34
EBLN-Cultervirus.36-MyoDav	Myotis_davidii	NW_006378178.1	922	1314	2.4e-14	158	289	+			EBLN34
EBLN-Cultervirus.36-MyoLuc	Myotis_lucifugus	NW_005871173.1	1802452	1803179	1.52e-27	158	403	+	myEBLN-1		EBLN34
EBLN-Cultervirus.37-MyoBra	Myotis_brandtii	NW_005359498.1	113473	114160	5.82e-22	163	395	-			EBLN35
EBLN-Cultervirus.37-MyoDav	Myotis_davidii	NW_006285113.1	3198	3395	0.017	157	226	+			EBLN35
EBLN-Cultervirus.37-MyoLuc	Myotis_lucifugus	NW_005871903.1	87540	87737	0.005	157	226	+			EBLN35
EBLN-Cultervirus.37-MyoLuc	Myotis_lucifugus	NW_005871903.1	88875	89562	2.74e-23	163	395	+			EBLN35
EBLN-Cultervirus.38-EptFus	Eptesicus_fuscus	NW_007370672.1	17146429	17146773	1.89e-08	152	269	+			EBLN36
EBLN-Cultervirus.38-MyoBra	Myotis_brandtii	NW_005353789.1	4270242	4270800	1.59e-16	152	342	+			EBLN36
EBLN-Orthobornavirus.38-MyoDav	Myotis_davidii	NW_006383007.1	1411015	1411618	6.56e-09	152	367	-			EBLN36
EBLN-Cultervirus.38-MyoLuc	Myotis_lucifugus	NW_005871060.1	1407236	1407917	6.12e-16	101	342	-			EBLN36
EBLN-Carbovirus.39-LoxAfr	Loxodonta_africana	NW_003573425.1	46439953	46440882	4.73e-77	36	413	-	laEBLN-2		EBLN37
EBLN-Carbovirus.39-LoxAfr	Loxodonta_africana	NW_003573425.1	46492449	46493378	6.38e-77	36	413	-	laEBLN-1		EBLN37
EBLN-Carbovirus.39-TriMan	Trichechus_manatus_latirostris	NW_004444178.1	1870796	1871785	4.94e-81	36	432	+			EBLN37
EBLN-Carbovirus.39-TriMan	Trichechus_manatus_latirostris	NW_004444178.1	1929349	1930326	1.56e-81	36	429	+			EBLN37
EBLN-Carbovirus.40-ChrAsi	Chrysochloris_asiatica	NW_006408568.1	5584234	5584886	6.29e-07	123	352	+			EBLN38
EBLN-Carbovirus.40-LoxAfr	Loxodonta_africana	NW_003573435.1	47863985	47864841	2.9e-33	74	403	-			EBLN38
EBLN-Carbovirus.40-OryAfe	Orycteropus_afer_afer	NW_006921627.1	7084462	7084863	2.12e-14	145	291	-			EBLN38
EBLN-Carbovirus.40-TriMan	Trichechus_manatus_latirostris	NW_004444017.1	1952673	1953614	7.53e-31	58	426	+			EBLN38
EBLN-Carbovirus.41-ChrAsi	Chrysochloris_asiatica	NW_006408556.1	2103130	2103743	1.69e-21	141	358	+			EBLN39
EBLN-Carbovirus.41-LoxAfr	Loxodonta_africana	NW_003573525.1	2085801	2086692	6.58e-22	23	363	-			EBLN39
EBLN-Carbovirus.41-OryAfe	Orycteropus_afer_afer	NW_006921646.1	1358109	1358961	3.91e-13	74	422	+			EBLN39
EBLN-Carbovirus.41-TriMan	Trichechus_manatus_latirostris	NW_004444197.1	741094	741778	7.62e-23	179	430	+			EBLN39
EBLN-Orthobornavirus.42-CasCan	Castor_canadensis	NW_017870562.1	1865227	1865577	0.047	146	267	-			EBLN40
EBLN-Orthobornavirus.42-HetGla	Heterocephalus_glaber	NW_004624767.1	19819473	19819868	0.000449	142	277	-			EBLN40
EBLN-Orthobornavirus.42-OctDeg	Octodon_degus	NW_004524594.1	21760659	21760895	0.006	220	300	-			EBLN40
EBLN-Cultervirus.43-MyoBra	Myotis_brandtii	NW_005361955.1	1889679	1890188	6.9e-23	158	328	+			EBLN41
EBLN-Cultervirus.43-MyoDav	Myotis_davidii	NW_006286675.1	5886406	5887154	1.33e-25	158	411	-	myEBLN-3		EBLN41
EBLN-Cultervirus.43-MyoLuc	Myotis_lucifugus	NW_005871056.1	12347354	12347863	3.91e-23	158	328	+			EBLN41
EBLN-Cultervirus.44-MyoBra	Myotis_brandtii	NW_005368860.1	2046582	2047367	4.56e-33	158	422	-			EBLN42
EBLN-Cultervirus.44-MyoDav	Myotis_davidii	NW_006296056.1	1552312	1553061	1.2e-31	158	411	-			EBLN42
EBLN-Cultervirus.44-MyoLuc	Myotis_lucifugus	NW_005871075.1	3683491	3684243	1.14e-32	158	411	-	myEBLN-2		EBLN42
EBLN-Carbovirus.45-ChrAsi	Chrysochloris_asiatica	NW_006408594.1	4597722	4598432	2.42e-13	162	426	-			EBLN43
EBLN-Carbovirus.45-LoxAfr	Loxodonta_africana	NW_003573493.1	8257467	8258395	5.66e-10	15	399	-			EBLN43
EBLN-Carbovirus.45-TriMan	Trichechus_manatus_latirostris	NW_004443963.1	15712901	15713854	2.52e-27	43	423	+			EBLN43
EBLN-Carbovirus.46-LoxAfr	Loxodonta_africana	NW_003573427.1	80212531	80213172	2.98e-39	133	423	-			EBLN44
EBLN-Carbovirus.46-OryAfe	Orycteropus_afer_afer	NW_006921694.1	653376	654260	2.22e-06	101	415	-			EBLN44
EBLN-Carbovirus.46-TriMan	Trichechus_manatus_latirostris	NW_004443965.1	6115934	6116578	7.95e-41	166	417	+			EBLN44
EBLN-Orthobornavirus.47-LoxAfr	Loxodonta_africana	NW_003573428.1	70614000	70614494	4.6e-33	166	337	+			EBLN45
EBLN-Orthobornavirus.47-OryAfe	Orycteropus_afer_afer	NW_006921693.1	5374972	5375442	3.22e-07	217	397	-			EBLN45
EBLN-Orthobornavirus.47-TriMan	Trichechus_manatus_latirostris	NW_004443958.1	12596950	12597558	1.64e-24	171	410	+			EBLN45
EBLN-Carbovirus.48-LoxAfr	Loxodonta_africana	NW_003573429.1	34147808	34148730	1.26e-29	60	427	-			EBLN46
EBLN-Carbovirus.48-OryAfe	Orycteropus_afer_afer	NW_006921901.1	2666261	2667001	8.28e-25	60	339	-			EBLN46
EBLN-Carbovirus.48-TriMan	Trichechus_manatus_latirostris	NW_004443946.1	10500266	10501132	8.49e-47	57	433	-			EBLN46
EBLN-Carbovirus.49-LoxAfr	Loxodonta_africana	NW_003573429.1	39246451	39247257	4.17e-41	142	423	-			EBLN47
EBLN-Carbovirus.49-OryAfe	Orycteropus_afer_afer	NW_006921824.1	5213784	5214134	3.23e-13	141	265	-			EBLN47
EBLN-Carbovirus.49-TriMan	Trichechus_manatus_latirostris	NW_004443946.1	15718497	15719531	1.15e-23	6	422	-			EBLN47
EBLN-Carbovirus.50-LoxAfr	Loxodonta_africana	NW_003573432.1	30190382	30190960	1.1e-29	203	414	-			EBLN48
EBLN-Carbovirus.50-OryAfe	Orycteropus_afer_afer	NW_006921870.1	4060917	4061453	1.42e-11	73	273	+			EBLN48
EBLN-Carbovirus.50-TriMan	Trichechus_manatus_latirostris	NW_004443937.1	16424887	16425601	2.9e-15	118	368	+			EBLN48
EBLN-Carbovirus.51-LoxAfr	Loxodonta_africana	NW_003573445.1	17775853	17776362	1.49e-30	77	271	-			EBLN49
EBLN-Carbovirus.51-TriMan	Trichechus_manatus_latirostris	NW_004443962.1	5966289	5966540	1.65e-08	264	349	-			EBLN49
EBLN-Carbovirus.51-TriMan	Trichechus_manatus_latirostris	NW_004443962.1	5972485	5973081	4.96e-27	36	271	-			EBLN49
EBLN-Orthobornavirus.52-LoxAfr	Loxodonta_africana	NW_003573446.1	3171203	3171701	5.36e-09	64	245	-			EBLN50
EBLN-Orthobornavirus.52-OryAfe	Orycteropus_afer_afer	NW_006921618.1	3688004	3688826	2e-09	75	368	+			EBLN50
EBLN-Orthobornavirus.52-TriMan	Trichechus_manatus_latirostris	NW_004443984.1	10677027	10677551	1.79e-07	59	245	-			EBLN50
EBLN-Carbovirus.53-LoxAfr	Loxodonta_africana	NW_003573448.1	6788386	6788922	2.39e-06	208	427	-			EBLN51
EBLN-Carbovirus.53-OryAfe	Orycteropus_afer_afer	NW_006921820.1	2291083	2291745	1.59e-16	133	369	+			EBLN51
EBLN-Carbovirus.53-TriMan	Trichechus_manatus_latirostris	NW_004443966.1	20860068	20860831	2.86e-22	93	369	-			EBLN51
EBLN-Orthobornavirus.54-ChrAsi	Chrysochloris_asiatica	NW_006408593.1	11310466	11310812	0.025	143	268	+			EBLN52
EBLN-Orthobornavirus.54-LoxAfr	Loxodonta_africana	NW_003573441.1	3757923	3758672	2.15e-24	98	353	-			EBLN52
EBLN-Orthobornavirus.54-TriMan	Trichechus_manatus_latirostris	NW_004444127.1	1846956	1847877	4.93e-45	70	412	+			EBLN52
EBLN-Carbovirus.55-LoxAfr	Loxodonta_africana	NW_003573430.1	60104253	60105232	3.9e-27	36	414	-			EBLN53
EBLN-Carbovirus.55-OryAfe	Orycteropus_afer_afer	NW_006921639.1	12857712	12858310	2.48e-08	206	427	+			EBLN53
EBLN-Carbovirus.55-TriMan	Trichechus_manatus_latirostris	NW_004444042.1	2305558	2306450	5.54e-25	42	399	+			EBLN53
EBLN-Orthobornavirus.56-MicMur	Microcebus_murinus	NW_017963756.1	26331540	26332422	3.1e-25	10	327	+			EBLN54
EBLN-Orthobornavirus.56-ProCoq	Propithecus_coquereli	NW_012148607.1	2187693	2188361	2.61e-20	59	291	+			EBLN54
EBLN-Carbovirus.57-MacFas	Macaca_fascicularis	NC_022276.1	97991677	97991937	6.23e-16	319	424	+			EBLN55
EBLN-Carbovirus.57-MacFas	Macaca_fascicularis	NW_005092969.1	14134660	14134920	6.23e-16	319	424	+			EBLN55
EBLN-Orthobornavirus.58-MusPah	Mus_pahari	NC_034602.1	58384917	58385210	0.004	247	348	+			EBLN56
EBLN-Orthobornavirus.58-MusPah	Mus_pahari	NW_018391587.1	58384917	58385210	0.004	247	348	+			EBLN56
EBLN-Carbovirus.59-DesRot	Desmodus_rotundus	NW_020091505.1	17485785	17486660	8.15e-39	58	371	+			EBLN57
EBLN-Carbovirus.59-MinNat	Miniopterus_natalensis	NW_015504958.1	7511120	7511965	7.96e-27	55	371	+			EBLN57
EBLN-Cultervirus.60-EptFus	Eptesicus_fuscus	NW_007370659.1	29273841	29275231	3.2e-23	164	365	+			EBLN58
EBLN-Cultervirus.60-EptFus	Eptesicus_fuscus	NW_007370659.1	29280518	29281105	4.12e-17	152	354	+	eEBLN-1		EBLN58
EBLN-Orthobornavirus.61-HipArm	Hipposideros_armiger	NW_017731634.1	1611283	1612664	3.52e-21	45	409	+			EBLN59
EBLN-Orthobornavirus.61-RhiSin	Rhinolophus_sinicus	NW_017739455.1	652948	653977	3.56e-40	43	356	+			EBLN59
EBLN-Orthobornavirus.62-LoxAfr	Loxodonta_africana	NW_003573421.1	55840981	55841618	1.74e-27	56	276	-			EBLN60
EBLN-Orthobornavirus.62-TriMan	Trichechus_manatus_latirostris	NW_004444016.1	5375707	5376213	2.62e-31	134	313	-			EBLN60
EBLN-Carbovirus.63-LoxAfr	Loxodonta_africana	NW_003573424.1	90970105	90970787	1.4e-13	140	401	-			EBLN61
EBLN-Carbovirus.63-TriMan	Trichechus_manatus_latirostris	NW_004444082.1	336945	337706	2.52e-10	156	369	-			EBLN61
EBLN-Orthobornavirus.64-LoxAfr	Loxodonta_africana	NW_003573468.1	10700350	10701107	1.35e-38	59	322	+			EBLN62
EBLN-Orthobornavirus.64-TriMan	Trichechus_manatus_latirostris	NW_004444052.1	7153183	7154143	8.84e-38	20	362	+			EBLN62
EBLN-Carbovirus.65-OryAfe	Orycteropus_afer_afer	NW_006921706.1	1319049	1320062	1.98e-72	7	434	-			EBLN63
EBLN-Carbovirus.65-OryAfe	Orycteropus_afer_afer	NW_006921706.1	1354249	1355262	1.98e-72	7	434	-			EBLN63
EBLN-Carbovirus.66-OryAfe	Orycteropus_afer_afer	NW_006921792.1	1632618	1633415	2.06e-21	73	363	+			EBLN64
EBLN-Carbovirus.66-TriMan	Trichechus_manatus_latirostris	NW_004444128.1	1457853	1458532	6.82e-22	128	362	+			EBLN64
EBLN-Orthobornavirus.67-LoxAfr	Loxodonta_africana	NW_003573488.1	725453	725728	1.73e-14	215	309	+			EBLN65
EBLN-Orthobornavirus.67-TriMan	Trichechus_manatus_latirostris	NW_004444093.1	1916346	1916872	2.96e-29	215	409	+			EBLN65
EBLN-Cultervirus.68-MonDom	Monodelphis_domestica	NC_008801.1	501817630	501818001	2.42e-08	279	404	+			EBLN66
EBLN-Cultervirus.68-MonDom	Monodelphis_domestica	NW_001581841.1	37265106	37265477	2.42e-08	279	404	+			EBLN66
EBLN-Orthobornavirus.69-MonDom	Monodelphis_domestica	NC_008801.1	685483194	685484082	2.98e-21	59	372	+			EBLN67
EBLN-Orthobornavirus.69-MonDom	Monodelphis_domestica	NW_001581842.1	27962793	27963681	3.12e-21	59	372	+			EBLN67
EBLN-Orthobornavirus.70-MonDom	Monodelphis_domestica	NC_008806.1	63413280	63413567	8.05e-10	185	285	-			EBLN68
EBLN-Orthobornavirus.70-MonDom	Monodelphis_domestica	NW_001581976.1	50461776	50462063	8.05e-10	185	285	-			EBLN68
EBLN-Orthobornavirus.71-NumMel	Numida_meleagris	NC_034412.1	75485098	75485346	0.00038	289	372	+			EBLN69
EBLN-Orthobornavirus.71-NumMel	Numida_meleagris	NW_018362624.1	14944999	14945247	0.00038	289	372	+			EBLN69
EBLN-Cultervirus.72-NotFur	Nothobranchius_furzeri	NC_029660.1	5904149	5904901	3.27e-15	160	435	-			EBLN70
EBLN-Cultervirus.72-NotFur	Nothobranchius_furzeri	NW_015443571.1	7107831	7108583	3.27e-15	160	435	+			EBLN70
EBLN-Cultervirus.73-NotFur	Nothobranchius_furzeri	NC_029651.1	69725322	69725978	1.12e-20	101	340	+			EBLN71
EBLN-Cultervirus.73-NotFur	Nothobranchius_furzeri	NW_015443497.1	6626882	6627538	1.12e-20	101	340	-			EBLN71
EBLN-Cultervirus.74-OtoGar	Otolemur_garnettii	NW_003852396.1	31011023	31011547	2.11e-07	101	287	+			EBLN72
EBLN-Cultervirus.75-OtoGar	Otolemur_garnettii	NW_003852424.1	7693698	7694249	3.43e-11	157	345	+			EBLN73
EBLN-Orthobornavirus.76-GalVar	Galeopterus_variegatus	NW_007727783.1	192847	193785	0.000146	6	342	-			EBLN74
EBLN-Carbovirus.77-ColAng	Colobus_angolensis_palliatus	NW_012119291.1	1180	1687	1.51e-12	107	292	+			EBLN75
EBLN-Orthobornavirus.78-GalVar	Galeopterus_variegatus	NW_007733772.1	33722	34511	3.28e-20	59	333	+			EBLN76
EBLN-Cultervirus.79-TupChi	Tupaia_chinensis	NW_006160082.1	3418313	3418552	0.000642	145	230	+			EBLN77
EBLN-Carbovirus.80-OtoGar	Otolemur_garnettii	NW_003852510.1	3553305	3554167	4.15e-27	95	421	-			EBLN78
EBLN-Cultervirus.81-OtoGar	Otolemur_garnettii	NW_003852469.1	5599167	5600006	4.57e-37	101	393	-			EBLN79
EBLN-Cultervirus.82-TupChi	Tupaia_chinensis	NW_006159506.1	8403917	8404470	2.55e-14	159	346	-			EBLN80
EBLN-Carbovirus.83-OtoGar	Otolemur_garnettii	NW_003852396.1	70854275	70855237	1.54e-52	58	435	+			EBLN81
EBLN-Cultervirus.84-OtoGar	Otolemur_garnettii	NW_003852481.1	414444	414894	2.22e-08	242	393	+			EBLN82
EBLN-Cultervirus.85-MerUng	Meriones_unguiculatus	NW_018659755.1	18879	19563	5.35e-10	101	361	+			EBLN83
EBLN-Orthobornavirus.86-CasCan	Castor_canadensis	NW_017871065.1	561838	562853	3.44e-36	20	411	-			EBLN84
EBLN-Orthobornavirus.87-CasCan	Castor_canadensis	NW_017871692.1	28474	29000	3.44e-05	90	274	-			EBLN85
EBLN-Orthobornavirus.88-IctTri	Ictidomys_tridecemlineatus	NW_004937093.1	55171	56157	3.33e-177	54	410	+	itEBLN		EBLN86
EBLN-Orthobornavirus.89-NanGal	Nannospalax_galili	NW_008334003.1	6290906	6291504	3.06e-06	56	282	+			EBLN87
EBLN-Cultervirus.90-DipOrd	Dipodomys_ordii	NW_012267341.1	2404093	2404803	2.07e-16	157	393	-			EBLN88
EBLN-Carbovirus.91-CasCan	Castor_canadensis	NW_017869969.1	110027	110825	2.67e-22	54	392	-			EBLN89
EBLN-Orthobornavirus.92-CavPor	Cavia_porcellus	NT_176367.1	10801452	10802052	9.33e-22	142	361	+			EBLN90
EBLN-Carbovirus.93-DipOrd	Dipodomys_ordii	NW_012267269.1	10797962	10798599	4.57e-16	58	305	+			EBLN91
EBLN-Cultervirus.94-DipOrd	Dipodomys_ordii	NW_012267336.1	4288289	4288772	2.35e-11	157	319	-			EBLN92
EBLN-Cultervirus.95-MerUng	Meriones_unguiculatus	NW_018658618.1	137362	137982	0.01	182	393	-			EBLN93
EBLN-Cultervirus.96-MerUng	Meriones_unguiculatus	NW_018658710.1	374047	374601	7.44e-06	211	397	-			EBLN94
EBLN-Cultervirus.97-NanGal	Nannospalax_galili	NW_008355272.1	3986573	3987106	3.54e-12	158	335	-			EBLN95
EBLN-Cultervirus.98-PerMan	Peromyscus_maniculatus_bairdii	NW_006501135.1	8266509	8266733	0.082	260	335	-			EBLN96
EBLN-Carbovirus.99-CasCan	Castor_canadensis	NW_017875299.1	115306	115611	1.1e-12	265	367	-			EBLN97
EBLN-Orthobornavirus.100-PerMan	Peromyscus_maniculatus_bairdii	NW_006501520.1	583939	584241	0.032	234	336	+			EBLN98
EBLN-Orthobornavirus.101-ChiLan	Chinchilla_lanigera	NW_004955402.1	6116642	6117190	0.000473	147	336	-			EBLN99
EBLN-Cultervirus.102-NanGal	Nannospalax_galili	NW_008354534.1	918412	918654	0.000126	277	361	-			EBLN100
EBLN-Cultervirus.103-HetGla	Heterocephalus_glaber	NW_004624809.1	4571485	4571953	0.078	158	317	+			EBLN101
EBLN-Cultervirus.104-HetGla	Heterocephalus_glaber	NW_004624730.1	69690609	69691237	2.3e-07	157	368	-			EBLN102
EBLN-Cultervirus.105-MerUng	Meriones_unguiculatus	NW_018658141.1	401350	401622	0.003	252	346	-			EBLN103
EBLN-Orthobornavirus.106-DesRot	Desmodus_rotundus	NW_020093099.1	31088705	31089693	2.12e-15	45	409	-			EBLN104
EBLN-Cultervirus.107-MinNat	Miniopterus_natalensis	NW_015504273.1	2078120	2078751	7.64e-08	157	378	+			EBLN105
EBLN-Orthobornavirus.108-EptFus	Eptesicus_fuscus	NW_007370846.1	798972	799427	1.1e-06	219	396	+			EBLN106
EBLN-Carbovirus.109-DesRot	Desmodus_rotundus	NW_020091182.1	18840156	18840702	3.14e-17	75	277	+			EBLN107
EBLN-Cultervirus.110-EptFus	Eptesicus_fuscus	NW_007370666.1	2709848	2710650	4.39e-09	152	418	+			EBLN108
EBLN-Cultervirus.111-EptFus	Eptesicus_fuscus	NW_007370668.1	18139319	18139900	1.5e-19	47	348	+			EBLN109
EBLN-Cultervirus.112-MyoDav	Myotis_davidii	NW_006374863.1	52	753	9.61e-34	158	435	+	myEBLN-4		EBLN110
EBLN-Carbovirus.113-DesRot	Desmodus_rotundus	NW_020091892.1	16273353	16274267	3.7e-63	55	412	-			EBLN111
EBLN-Cultervirus.114-MyoDav	Myotis_davidii	NW_006287078.1	7382	7627	0.025	305	387	-			EBLN112
EBLN-Cultervirus.115-MyoLuc	Myotis_lucifugus	NW_005873441.1	19711	19908	0.023	157	226	+			EBLN113
EBLN-Cultervirus.116-MyoLuc	Myotis_lucifugus	NW_005879051.1	3567	3929	0.005	157	288	+			EBLN114
EBLN-Cultervirus.117-EptFus	Eptesicus_fuscus	NW_007370654.1	7071642	7072346	1.96e-17	107	420	+			EBLN115
EBLN-Cultervirus.118-EptFus	Eptesicus_fuscus	NW_007370751.1	52375	52807	1.79e-05	204	346	-			EBLN116
EBLN-Cultervirus.119-EptFus	Eptesicus_fuscus	NW_007370752.1	4473348	4473936	1.85e-21	152	348	+			EBLN117
EBLN-Cultervirus.120-EptFus	Eptesicus_fuscus	NW_007371105.1	77507	78050	9.49e-11	160	348	-			EBLN118
EBLN-Cultervirus.121-MyoDav	Myotis_davidii	NW_006288182.1	428223	428945	2.25e-18	101	368	-			EBLN119
EBLN-Orthobornavirus.122-MinNat	Miniopterus_natalensis	NW_015504783.1	198059	199130	3.12e-40	21	411	-			EBLN120
EBLN-Carbovirus.123-DesRot	Desmodus_rotundus	NW_020090426.1	9876316	9877330	6.51e-35	23	428	+			EBLN121
EBLN-Orthobornavirus.124-DesRot	Desmodus_rotundus	NW_020091805.1	12436797	12437614	1.38e-47	56	342	+			EBLN122
EBLN-Carbovirus.125-DesRot	Desmodus_rotundus	NW_020091892.1	15846325	15846593	1.12e-09	310	418	+			EBLN123
EBLN-Cultervirus.126-EptFus	Eptesicus_fuscus	NW_007373757.1	3837	4437	3.76e-22	140	346	+			EBLN124
EBLN-Orthobornavirus.127-MinNat	Miniopterus_natalensis	NW_015504659.1	442573	443592	9.96e-92	42	411	-			EBLN125
EBLN-Cultervirus.128-EptFus	Eptesicus_fuscus	NW_007370652.1	46026631	46027331	2.55e-15	157	393	+			EBLN126
EBLN-Cultervirus.129-EptFus	Eptesicus_fuscus	NW_007370654.1	28802092	28802875	7.06e-29	158	417	-			EBLN127
EBLN-Orthobornavirus.130-MinNat	Miniopterus_natalensis	NW_015504642.1	757236	757629	5.09e-15	227	370	+			EBLN128
EBLN-Cultervirus.131-EptFus	Eptesicus_fuscus	NW_007370655.1	27929027	27929728	3.79e-31	157	392	+			EBLN129
EBLN-Cultervirus.132-EptFus	Eptesicus_fuscus	NW_007370696.1	1359138	1359705	3.08e-20	137	415	+			EBLN130
EBLN-Carbovirus.133-MinNat	Miniopterus_natalensis	NW_015504425.1	815290	816002	3.99e-24	151	430	+			EBLN131
EBLN-Cultervirus.134-EptFus	Eptesicus_fuscus	NW_007370697.1	9024595	9025398	4.21e-31	24	417	-			EBLN132
EBLN-Cultervirus.135-EptFus	Eptesicus_fuscus	NW_007370993.1	14570	15329	2.47e-09	101	368	-	eEBLN-2		EBLN133
EBLN-Cultervirus.136-EptFus	Eptesicus_fuscus	NW_007371078.1	37148	37716	8.03e-16	158	348	+			EBLN134
EBLN-Carbovirus.137-DesRot	Desmodus_rotundus	NW_020090403.1	2544343	2545297	7.76e-64	9	403	+			EBLN135
EBLN-Cultervirus.138-SorAra	Sorex_araneus	NW_004546051.1	1097367	1097982	8.22e-06	158	368	+			EBLN136
EBLN-Cultervirus.139-SorAra	Sorex_araneus	NW_004545947.1	1884326	1884976	8e-20	152	371	+			EBLN137
EBLN-Orthobornavirus.140-ConCri	Condylura_cristata	NW_004567115.1	18070752	18071703	8.72e-48	42	392	+			EBLN138
EBLN-Cultervirus.141-SorAra	Sorex_araneus	NW_004545868.1	10081048	10081699	1.56e-16	149	369	+			EBLN139
EBLN-Orthobornavirus.142-ConCri	Condylura_cristata	NW_004567103.1	35766574	35767842	2.28e-50	55	408	-			EBLN140
EBLN-Cultervirus.143-SorAra	Sorex_araneus	NW_004545873.1	14207645	14208150	9.98e-09	172	346	+			EBLN141
EBLN-Cultervirus.144-EriEur	Erinaceus_europaeus	NW_006804371.1	767384	767901	9.37e-07	123	311	+			EBLN142
EBLN-Cultervirus.145-SorAra	Sorex_araneus	NW_004545894.1	663449	663997	6.56e-19	158	341	-			EBLN143
EBLN-Carbovirus.146-EchTel	Echinops_telfairi	NW_004558712.1	34037908	34038601	2.2e-18	138	407	-			EBLN144
EBLN-Carbovirus.147-ChrAsi	Chrysochloris_asiatica	NW_006408528.1	2641839	2642795	2.42e-75	14	411	-			EBLN145
EBLN-Carbovirus.148-ChrAsi	Chrysochloris_asiatica	NW_006408544.1	17966190	17966758	5.74e-31	154	369	+			EBLN146
EBLN-Carbovirus.149-ChrAsi	Chrysochloris_asiatica	NW_006408579.1	9197712	9198318	3.11e-26	133	343	+			EBLN147
EBLN-Carbovirus.150-ChrAsi	Chrysochloris_asiatica	NW_006408907.1	715918	716517	4.27e-28	133	349	+			EBLN148
EBLN-Orthobornavirus.151-ChrAsi	Chrysochloris_asiatica	NW_006408543.1	9799391	9799807	2.63e-11	216	355	-			EBLN149
EBLN-Orthobornavirus.152-ChrAsi	Chrysochloris_asiatica	NW_006408555.1	17263366	17263806	1.66e-06	107	260	+			EBLN150
EBLN-Orthobornavirus.153-LoxAfr	Loxodonta_africana	NW_003573428.1	45811841	45812215	9.42e-05	226	356	+			EBLN151
EBLN-Carbovirus.154-LoxAfr	Loxodonta_africana	NW_003573429.1	27866490	27867278	6.51e-62	76	368	+			EBLN152
EBLN-Carbovirus.155-OryAfe	Orycteropus_afer_afer	NW_006921588.1	31301276	31302053	8.56e-28	95	395	-			EBLN153
EBLN-Orthobornavirus.156-OryAfe	Orycteropus_afer_afer	NW_006921608.1	14231320	14231844	7.56e-09	91	273	-			EBLN154
EBLN-Orthobornavirus.157-OryAfe	Orycteropus_afer_afer	NW_006921705.1	4037316	4037765	1.73e-18	126	277	-			EBLN155
EBLN-Carbovirus.158-OryAfe	Orycteropus_afer_afer	NW_006921747.1	67157	67865	3.82e-51	129	391	-			EBLN156
EBLN-Carbovirus.159-OryAfe	Orycteropus_afer_afer	NW_006921832.1	4575325	4576121	3.92e-09	136	364	+			EBLN157
EBLN-Orthobornavirus.160-OryAfe	Orycteropus_afer_afer	NW_006921848.1	1305768	1306356	4.88e-22	122	324	+			EBLN158
EBLN-Carbovirus.161-EleEdw	Elephantulus_edwardii	NW_006399757.1	10309111	10309986	6.06e-68	36	369	+			EBLN159
EBLN-Carbovirus.162-EleEdw	Elephantulus_edwardii	NW_006399928.1	3612371	3613160	2.15e-31	75	397	+			EBLN160
EBLN-Cultervirus.163-EleEdw	Elephantulus_edwardii	NW_006400028.1	1192108	1192572	0.026	176	342	-			EBLN161
EBLN-Cultervirus.164-EchTel	Echinops_telfairi	NW_004558709.1	36399148	36399647	1.75e-09	169	337	+			EBLN162
EBLN-Carbovirus.165-EchTel	Echinops_telfairi	NW_004558713.1	40152552	40152812	8.48e-14	275	362	+			EBLN163
EBLN-Orthobornavirus.166-EchTel	Echinops_telfairi	NW_004558824.1	2221482	2221661	0.012	217	277	-			EBLN164
EBLN-Cultervirus.167-EchTel	Echinops_telfairi	NW_004558717.1	9347929	9348621	1.9e-16	160	393	+			EBLN165
EBLN-Carbovirus.168-EleEdw	Elephantulus_edwardii	NW_006399757.1	10288827	10289702	1.93e-68	36	369	+			EBLN166
EBLN-Carbovirus.169-EchTel	Echinops_telfairi	NW_004558705.1	36914788	36915308	7.36e-08	233	425	-			EBLN167
EBLN-Carbovirus.170-EchTel	Echinops_telfairi	NW_004558763.1	5323768	5324393	4.81e-06	136	363	+			EBLN168
EBLN-Carbovirus.171-EchTel	Echinops_telfairi	NW_004558705.1	42249795	42250274	6.5e-07	166	362	+			EBLN169
EBLN-Orthobornavirus.172-ChrAsi	Chrysochloris_asiatica	NW_006408559.1	2207618	2208601	2.09e-113	55	410	+			EBLN170
EBLN-Carbovirus.173-SarHar	Sarcophilus_harrisii	NW_003846834.1	3320503	3321434	4.21e-40	55	422	+			EBLN171
EBLN-Orthobornavirus.174-PhaCin	Phascolarctos_cinereus	NW_018344047.1	269077	269637	2.6e-13	163	360	+			EBLN172
EBLN-Carbovirus.175-PhaCin	Phascolarctos_cinereus	NW_018344101.1	1454570	1455637	2.48e-79	11	434	-			EBLN173
EBLN-Cultervirus.176-SarHar	Sarcophilus_harrisii	NW_003816680.1	1511611	1512138	6.56e-18	157	341	+			EBLN174
EBLN-Carbovirus.177-PhaCin	Phascolarctos_cinereus	NW_018343959.1	11153678	11154410	2.06e-39	157	431	+			EBLN175
EBLN-Orthobornavirus.178-PhaCin	Phascolarctos_cinereus	NW_018344085.1	5568629	5569156	0.043	172	348	+			EBLN176
EBLN-Orthobornavirus.179-PelSin	Pelodiscus_sinensis	NW_005851934.1	52330	52737	1.03e-13	170	326	-			EBLN177
EBLN-Orthobornavirus.180-CalAnn	Calypte_anna	NW_007620826.1	6059493	6059998	2.31e-18	208	391	+			EBLN178
EBLN-Orthobornavirus.181-CalAnn	Calypte_anna	NW_007620278.1	320228	320563	0.001	223	336	-			EBLN179
EBLN-Orthobornavirus.182-PicPub	Picoides_pubescens	NW_009662923.1	2258786	2259187	1.36e-15	258	414	-			EBLN180
EBLN-Orthobornavirus.183-ChaPel	Chaetura_pelagica	NW_009953489.1	3786844	3787331	3.59e-16	59	234	-			EBLN181
EBLN-Orthobornavirus.184-PytBiv	Python_bivittatus	NW_006532805.1	315919	316840	9.49e-51	60	392	+			EBLN182
EBLN-Orthobornavirus.185-CalAnn	Calypte_anna	NW_007654274.1	3967089	3967663	1.43e-14	57	259	+			EBLN183
EBLP-Carbovirus.1-CebCap	Cebus_capucinus_imitator	NW_016107349.1	7933617	7933994	7.89e-07	52	189	+			EBLP0
EBLP-Carbovirus.1-CerAty	Cercocebus_atys	NW_012001960.1	6677158	6677666	0.002	1	218	+			EBLP0
EBLP-Carbovirus.1-ChlSab	Chlorocebus_sabaeus	NC_023665.1	65772711	65773114	0.05	52	223	+			EBLP0
EBLP-Carbovirus.1-ChlSab	Chlorocebus_sabaeus	NW_006735274.1	64772711	64773114	0.051	52	223	+			EBLP0
EBLP-Carbovirus.1-GorGor	Gorilla_gorilla_gorilla	NC_018438.2	71961183	71961667	2.49e-05	52	223	+			EBLP0
EBLP-Carbovirus.1-GorGor	Gorilla_gorilla_gorilla	NW_017493704.1	42871858	42872342	2.53e-05	52	223	+			EBLP0
EBLP-Carbovirus.1-MacFas	Macaca_fascicularis	NC_022278.1	153040745	153041253	0.005	1	218	+			EBLP0
EBLP-Carbovirus.1-MacFas	Macaca_fascicularis	NW_005092973.1	88534700	88535208	0.005	1	218	+			EBLP0
EBLP-Carbovirus.1-MacMul	Macaca_mulatta	NC_027899.1	150253341	150253810	0.008	52	218	+			EBLP0
EBLP-Carbovirus.1-MacMul	Macaca_mulatta	NW_014805059.1	1203501	1203970	0.009	52	218	+			EBLP0
EBLP-Carbovirus.1-MacNem	Macaca_nemestrina	NW_012013355.1	15968322	15968830	0.013	1	223	-			EBLP0
EBLP-Carbovirus.1-ManLeu	Mandrillus_leucophaeus	NW_012101410.1	2628544	2629052	0.003	1	218	+			EBLP0
EBLP-Carbovirus.1-PanPan	Pan_paniscus	NC_027882.1	88093256	88093755	0.000199	26	220	+			EBLP0
EBLP-Carbovirus.1-PanPan	Pan_paniscus	NW_014014222.1	4502235	4502734	0.000215	26	220	+			EBLP0
EBLP-Carbovirus.1-PanTro	Pan_troglodytes	NC_036893.1	68942871	68943370	0.000186	26	220	+			EBLP0
EBLP-Carbovirus.1-PanTro	Pan_troglodytes	NW_019932847.1	68942871	68943370	0.000186	26	220	+			EBLP0
EBLP-Carbovirus.1-RhiBie	Rhinopithecus_bieti	NW_016825936.1	316349	316791	0.003	1	197	-			EBLP0
EBLP-Carbovirus.1-RhiRox	Rhinopithecus_roxellana	NW_010826848.1	63743	64185	0.019	1	216	+			EBLP0
EBLP-Carbovirus.1-SaiBol	Saimiri_boliviensis_boliviensis	NW_003943741.1	3607490	3607867	1.27e-05	52	189	-			EBLP0
EBLP-Carbovirus.2-ChlSab	Chlorocebus_sabaeus	NC_023652.1	47706231	47706386	0.042	89	180	-			EBLP1
EBLP-Carbovirus.2-ChlSab	Chlorocebus_sabaeus	NW_006735254.1	12323169	12323324	0.042	89	180	-			EBLP1
EBLP-Carbovirus.2-PanTro	Pan_troglodytes	NC_036891.1	37584745	37584870	0.063	125	177	+			EBLP1
EBLP-Carbovirus.2-PanTro	Pan_troglodytes	NW_019932839.1	37584745	37584870	0.063	125	177	+			EBLP1
EBLP-Carbovirus.2-PilTep	Piliocolobus_tephrosceles	NW_020556041.1	15718236	15718391	0.064	89	180	+			EBLP1
EBLP-Carbovirus.2-RhiRox	Rhinopithecus_roxellana	NW_010816208.1	3298597	3298752	0.076	89	180	+			EBLP1
EBLP-Carbovirus.3-EptFus	Eptesicus_fuscus	NW_007370660.1	367698	368006	2.15e-05	102	220	-			EBLP2
EBLP-Carbovirus.3-MyoBra	Myotis_brandtii	NW_005370133.1	1658842	1659306	0.036	59	220	+			EBLP2
EBLP-Carbovirus.3-MinNat	Miniopterus_natalensis	NW_015504514.1	14823820	14824065	0.003	94	182	-			EBLP2
EBLP-Carbovirus.4-DesRot	Desmodus_rotundus	NW_020090403.1	2545678	2545890	0.023	107	188	+			EBLP3
EBLP-Carbovirus.5-DesRot	Desmodus_rotundus	NW_020091805.1	20403916	20404309	0.005	25	172	-			EBLP4
EBLM-Orthobornavirus.1-ChlSab	Chlorocebus_sabaeus	NC_023661.1	87284463	87284588	0.017	102	144	+			EBLM0
EBLM-Orthobornavirus.1-ChlSab	Chlorocebus_sabaeus	NW_006735270.1	86284463	86284588	0.017	102	144	+			EBLM0
EBLM-Orthobornavirus.1-HomSap	Homo_sapiens	NC_000001.11	45504003	45504137	0.05	99	144	-			EBLM0
EBLM-Orthobornavirus.1-HomSap	Homo_sapiens	NG_013378.1	8820	8954	0.049	99	144	-			EBLM0
EBLM-Orthobornavirus.1-HomSap	Homo_sapiens	NT_032977.10	44918015	44918149	0.05	99	144	-			EBLM0
EBLM-Orthobornavirus.1-MacNem	Macaca_nemestrina	NW_012011688.1	25571437	25571562	0.017	102	144	-			EBLM0
EBLM-Orthobornavirus.1-ManLeu	Mandrillus_leucophaeus	NW_012107252.1	5036619	5036744	0.022	102	144	-			EBLM0
EBLM-Orthobornavirus.1-MicMur	Microcebus_murinus	NW_017963756.1	26332728	26333068	7.48e-13	1	126	+			EBLM0
EBLM-Orthobornavirus.1-NomLeu	Nomascus_leucogenys	NC_019827.1	14781769	14781894	0.037	102	144	-			EBLM0
EBLM-Orthobornavirus.1-NomLeu	Nomascus_leucogenys	NW_004087897.1	14780769	14780894	0.037	102	144	-			EBLM0
EBLM-Orthobornavirus.1-PapAnu	Papio_anubis	NC_018152.2	43876891	43877016	0.007	102	144	-			EBLM0
EBLM-Orthobornavirus.1-PapAnu	Papio_anubis	NW_018753272.1	197651	197776	0.007	102	144	-			EBLM0
EBLM-Orthobornavirus.1-PilTep	Piliocolobus_tephrosceles	NW_020556079.1	9415858	9415983	0.056	102	144	-			EBLM0
EBLM-Orthobornavirus.1-PonAbe	Pongo_abelii	NC_036903.1	182176709	182176843	0.014	99	144	+			EBLM0
EBLM-Orthobornavirus.1-PonAbe	Pongo_abelii	NW_019937204.1	79514487	79514621	0.014	99	144	+			EBLM0
EBLM-Orthobornavirus.1-ProCoq	Propithecus_coquereli	NW_012148607.1	2189186	2189430	0.000511	24	114	+			EBLM0
EBLM-Orthobornavirus.1-TheGel	Theropithecus_gelada	NW_020251504.1	73412438	73412563	0.014	102	144	-			EBLM0
EBLM-Cultervirus.2-MyoBra	Myotis_brandtii	NW_005358369.1	702333	702611	5.78e-10	1	134	-			EBLM1
EBLM-Cultervirus.2-MyoBra	Myotis_brandtii	NW_005358369.1	709477	709833	4.02e-18	7	136	-			EBLM1
EBLM-Cultervirus.2-MyoDav	Myotis_davidii	NW_006293003.1	1660084	1660433	3.96e-09	1	123	+			EBLM1
EBLM-Cultervirus.2-MyoDav	Myotis_davidii	NW_006293003.1	1666619	1666891	1.23e-09	1	104	+			EBLM1
EBLM-Cultervirus.2-MyoLuc	Myotis_lucifugus	NW_005871615.1	111067	111438	1.37e-18	1	136	-			EBLM1
EBLM-Cultervirus.3-EptFus	Eptesicus_fuscus	NW_007370765.1	2730481	2730846	6.58e-13	1	136	-			EBLM2
EBLM-Cultervirus.3-MyoBra	Myotis_brandtii	NW_005370908.1	1488394	1488570	0.000609	21	85	+			EBLM2
EBLM-Cultervirus.3-MyoDav	Myotis_davidii	NW_006295824.1	1335667	1335864	9.66e-05	3	85	+			EBLM2
EBLM-Cultervirus.3-MyoLuc	Myotis_lucifugus	NW_005871049.1	34250820	34251017	1.05e-06	11	99	-			EBLM2
EBLM-Cultervirus.4-MyoBra	Myotis_brandtii	NW_005363247.1	2352864	2353262	1.85e-13	1	140	-			EBLM3
EBLM-Cultervirus.4-MyoDav	Myotis_davidii	NW_006299705.1	12171588	12171986	5.44e-15	1	140	-			EBLM3
EBLM-Cultervirus.4-MyoLuc	Myotis_lucifugus	NW_005871048.1	29495568	29495921	0.005	2	136	+			EBLM3
EBLM-Cultervirus.5-MyoBra	Myotis_brandtii	NW_005370552.1	1872102	1872479	2.74e-15	2	137	+			EBLM4
EBLM-Cultervirus.5-MyoDav	Myotis_davidii	NW_006282272.1	937418	937795	1.02e-14	2	137	-			EBLM4
EBLM-Cultervirus.5-MyoLuc	Myotis_lucifugus	NW_005871124.1	1749610	1749984	3.18e-13	1	137	+			EBLM4
EBLM-Cultervirus.6-EptFus	Eptesicus_fuscus	NW_007370662.1	5601243	5601590	8.6e-17	11	135	+			EBLM5
EBLM-Cultervirus.6-MyoDav	Myotis_davidii	NW_006296221.1	1779567	1779814	3.1e-07	4	97	-			EBLM5
EBLM-Cultervirus.7-SusScr	Sus_scrofa	NC_010452.4	25661847	25662062	0.000266	13	91	+			EBLM6
EBLM-Cultervirus.7-SusScr	Sus_scrofa	NW_018084690.1	635283	635498	0.000266	13	91	+			EBLM6
EBLM-Orthobornavirus.8-CasCan	Castor_canadensis	NW_017871107.1	80233	80487	0.009	3	123	+			EBLM7
EBLM-Orthobornavirus.9-CasCan	Castor_canadensis	NW_017869653.1	153115	153306	1.69e-10	78	143	+			EBLM8
EBLM-Cultervirus.10-MyoBra	Myotis_brandtii	NW_005358369.1	734956	735312	9.53e-18	1	136	-			EBLM9
EBLM-Cultervirus.11-MyoDav	Myotis_davidii	NW_006299715.1	1248	1614	0.008	1	136	-			EBLM10
EBLM-Cultervirus.12-MyoLuc	Myotis_lucifugus	NW_005871615.1	125713	126093	8.88e-16	1	136	-			EBLM11
EBLM-Cultervirus.13-EptFus	Eptesicus_fuscus	NW_007370681.1	1665577	1665855	4.58e-11	15	127	-			EBLM12
EBLM-Cultervirus.14-MyoDav	Myotis_davidii	NW_006284436.1	1750408	1750569	0.000461	1	70	-			EBLM13
EBLM-Orthobornavirus.15-DesRot	Desmodus_rotundus	NW_020093767.1	16082281	16082559	2.82e-17	52	144	+			EBLM14
EBLM-Cultervirus.16-EptFus	Eptesicus_fuscus	NW_007370655.1	8632329	8632589	2.44e-06	39	128	+			EBLM15
EBLM-Cultervirus.17-OryLat	Oryzias_latipes	NW_019716248.1	23405202	23405570	2.21e-15	5	141	-			EBLM16
EBLG-Carbovirus.4-CamBac	Camelus_bactrianus	NW_011511566.1	605288	605452	0.003	482	536	-			EBLG3
EBLG-Carbovirus.4-CamDro	Camelus_dromedarius	NW_011591367.1	549535	549699	0.003	482	536	-			EBLG3
EBLG-Carbovirus.4-CamFer	Camelus_ferus	NW_006210514.1	500597	500761	0.003	482	536	+			EBLG3
EBLG-Carbovirus.4-VicPac	Vicugna_pacos	NW_005882905.1	1179396	1179542	0.008	482	530	+			EBLG3
EBLG-Cultervirus.5-ChiLan	Chinchilla_lanigera	NW_004955405.1	39450058	39450729	1.2e-15	138	401	+			EBLG4
EBLG-Cultervirus.5-FukDam	Fukomys_damarensis	NW_011045070.1	1202524	1202974	0.015	335	534	-			EBLG4
EBLG-Cultervirus.5-HetGla	Heterocephalus_glaber	NW_004624750.1	3883751	3884738	9.46e-14	138	534	-			EBLG4
EBLG-Cultervirus.6-OtoGar	Otolemur_garnettii	NW_003852415.1	14323390	14323868	1.64e-17	67	224	+			EBLG5
EBLG-Cultervirus.6-OtoGar	Otolemur_garnettii	NW_003852415.1	14325434	14325742	5.02e-06	333	437	+			EBLG5
EBLG-Carbovirus.7-MonDom	Monodelphis_domestica	NC_008803.1	448851651	448853074	1.51e-30	36	548	+			EBLG6
EBLG-Carbovirus.7-MonDom	Monodelphis_domestica	NW_001581905.1	1293439	1294862	1.78e-30	36	548	+			EBLG6
EBLG-Cultervirus.8-TakRub	Takifugu_rubripes	NC_018904.1	1547229	1548768	1.53e-10	80	446	+			EBLG7
EBLG-Cultervirus.8-TakRub	Takifugu_rubripes	NW_004071085.1	371888	373427	1.52e-10	80	446	-			EBLG7
EBLG-Carbovirus.9-CarSyr	Carlito_syrichta	NW_007249757.1	47428	48772	3.32e-37	52	552	+			EBLG8
EBLG-Cultervirus.10-OtoGar	Otolemur_garnettii	NW_003852411.1	19344769	19345255	3.35e-06	122	517	-			EBLG9
EBLG-Cultervirus.11-CarSyr	Carlito_syrichta	NW_007091685.1	10674	11932	5.36e-38	84	529	+			EBLG10
EBLG-Cultervirus.12-OtoGar	Otolemur_garnettii	NW_003852405.1	15089947	15091327	3.93e-44	62	541	-			EBLG11
EBLG-Carbovirus.13-CarSyr	Carlito_syrichta	NW_007027960.1	164	622	3.22e-14	394	552	-			EBLG12
EBLG-Cultervirus.14-OtoGar	Otolemur_garnettii	NW_003852462.1	6818375	6818951	4.49e-10	140	357	+			EBLG13
EBLG-Cultervirus.15-CasCan	Castor_canadensis	NW_017879912.1	1246	1915	2.49e-15	326	555	+			EBLG14
EBLG-Cultervirus.16-CasCan	Castor_canadensis	NW_017872221.1	98859	99348	5.48e-05	364	538	+			EBLG15
EBLG-Cultervirus.17-DipOrd	Dipodomys_ordii	NW_012267336.1	4287922	4288188	0.065	393	545	-			EBLG16
EBLG-Cultervirus.18-CasCan	Castor_canadensis	NW_017869892.1	235972	237218	5.07e-33	70	533	+			EBLG17
EBLG-Cultervirus.19-CavPor	Cavia_porcellus	NT_176398.1	19055749	19056337	0.000179	254	477	+			EBLG18
EBLG-Cultervirus.20-EptFus	Eptesicus_fuscus	NW_007370654.1	28800288	28801395	2.54e-69	57	438	-			EBLG19
EBLG-Cultervirus.21-EptFus	Eptesicus_fuscus	NW_007370697.1	9023097	9023708	3.59e-24	243	545	-			EBLG20
EBLG-Cultervirus.22-EriEur	Erinaceus_europaeus	NW_006804914.1	141734	142594	1.62e-27	60	391	-			EBLG21
EBLG-Cultervirus.23-SorAra	Sorex_araneus	NW_004545863.1	34395182	34396509	3.32e-49	60	535	+			EBLG22
EBLG-Cultervirus.24-SorAra	Sorex_araneus	NW_004545993.1	893790	894883	1.81e-20	143	554	+			EBLG23
EBLG-Cultervirus.25-PhaCin	Phascolarctos_cinereus	NW_018343997.1	6047477	6048759	7.98e-26	68	527	-			EBLG24
EBLG-Cultervirus.26-PhaCin	Phascolarctos_cinereus	NW_018343975.1	11369357	11370300	1.66e-16	189	532	+			EBLG25
EBLG-Cultervirus.27-PhaCin	Phascolarctos_cinereus	NW_018344281.1	163195	164469	4.74e-34	61	554	-			EBLG26
EBLG-Cultervirus.28-SarHar	Sarcophilus_harrisii	NW_003823510.1	3886723	3887858	9.22e-09	91	546	+			EBLG27
EBLL-Cultervirus.1-MerUng	Meriones_unguiculatus	NW_018660495.1	18811	18921	0.01	736	772	+			EBLL0
EBLL-Cultervirus.1-MerUng	Meriones_unguiculatus	NW_018660495.1	198309	198419	0.01	736	772	-			EBLL0
EBLL-Cultervirus.1-MusCar	Mus_caroli	NW_018388431.1	27584381	27586803	8.75e-68	360	1175	+			EBLL0
EBLL-Cultervirus.1-MusMus	Mus_musculus	NC_000085.6	30534088	30536399	1.81e-87	360	1138	+	mmEBLL-1		EBLL0
EBLL-Cultervirus.1-MusMus	Mus_musculus	NT_039687.8	23720473	23722784	1.82e-87	360	1138	+			EBLL0
EBLL-Cultervirus.1-MusPah	Mus_pahari	NW_018391575.1	142110736	142113622	4.33e-92	186	1170	+			EBLL0
EBLL-Cultervirus.1-RatNor	Rattus_norvegicus	AC_000069.1	225508275	225511718	7.58e-125	196	1400	+			EBLL0
EBLL-Cultervirus.1-RatNor	Rattus_norvegicus	NC_005100.4	248883901	248887344	7.57e-125	196	1400	+			EBLL0
EBLL-Cultervirus.1-RatNor	Rattus_norvegicus	NC_005100.4	248941994	248945437	7.57e-125	196	1400	+			EBLL0
EBLL-Cultervirus.1-RatNor	Rattus_norvegicus	NW_001084774.1	41980360	41983803	7.7e-125	196	1400	+			EBLL0
EBLL-Cultervirus.1-RatNor	Rattus_norvegicus	NW_007905675.1	4344046	4347489	7.82e-125	196	1400	+			EBLL0
EBLL-Cultervirus.1-RatNor	Rattus_norvegicus	NW_007905675.1	4402139	4405582	7.82e-125	196	1400	+			EBLL0
EBLL-Carbovirus.2-DesRot	Desmodus_rotundus	NW_020093872.1	16121963	16125431	7.36e-83	36	1250	-			EBLL1
EBLL-Carbovirus.2-EptFus	Eptesicus_fuscus	NW_007370696.1	3053563	3055086	2.42e-29	33	558	+			EBLL1
EBLL-Carbovirus.2-MinNat	Miniopterus_natalensis	NW_015504215.1	8699537	8703098	0	25	1271	+			EBLL1
EBLL-Carbovirus.2-MyoBra	Myotis_brandtii	NW_005357453.1	520480	521829	2.42e-25	33	543	+			EBLL1
EBLL-Carbovirus.2-MyoDav	Myotis_davidii	NW_006282669.1	19740	20856	2.07e-19	38	541	+			EBLL1
EBLL-Carbovirus.2-MyoLuc	Myotis_lucifugus	NW_005871064.1	567691	568855	1.2e-21	33	543	-			EBLL1
EBLL-Carbovirus.2-MyoBra	Myotis_brandtii	NW_005230046.1	3	215	9.54e-07	58	128	+			EBLL1
EBLL-Cultervirus.3-MyoBra	Myotis_brandtii	NW_005359516.1	2400931	2403207	0	352	1173	+			EBLL2
EBLL-Cultervirus.3-MyoBra	Myotis_brandtii	NW_005359516.1	2406554	2408324	2.19e-88	841	1616	+	myEBLL-2		EBLL2
EBLL-Cultervirus.3-MyoDav	Myotis_davidii	NW_006299593.1	2399199	2402665	1.68e-46	352	1514	+			EBLL2
EBLL-Cultervirus.3-MyoLuc	Myotis_lucifugus	NW_005871156.1	331853	334090	0	352	1102	+			EBLL2
EBLL-Cultervirus.3-MyoLuc	Myotis_lucifugus	NW_005871156.1	337561	339358	1.32e-87	837	1616	+			EBLL2
EBLL-Cultervirus.4-MonDom	Monodelphis_domestica	NC_008806.1	82456262	82456579	5.85e-08	540	642	+			EBLL3
EBLL-Cultervirus.4-MonDom	Monodelphis_domestica	NW_001581978.1	5608552	5608869	5.85e-08	540	642	+			EBLL3
EBLL-Orthobornavirus.4-PhaCin	Phascolarctos_cinereus	NW_018344082.1	1317736	1318390	0.003	733	970	+			EBLL3
EBLL-Cultervirus.4-PhaCin	Phascolarctos_cinereus	NW_018344082.1	1320433	1320787	1.3e-12	539	654	+			EBLL3
EBLL-Orthobornavirus.4-SarHar	Sarcophilus_harrisii	NW_003823514.1	999658	999946	2.09e-06	539	633	+			EBLL3
EBLL-Cultervirus.5-CavPor	Cavia_porcellus	NT_176395.1	23357565	23360415	8.94e-11	44	1329	+			EBLL4
EBLL-Cultervirus.5-ChiLan	Chinchilla_lanigera	NW_004955447.1	17871871	17874051	1.57e-29	708	1190	-			EBLL4
EBLL-Cultervirus.5-FukDam	Fukomys_damarensis	NW_011045796.1	3001013	3002513	8.39e-25	761	1217	+			EBLL4
EBLL-Cultervirus.5-HetGla	Heterocephalus_glaber	NW_004624761.1	16900070	16901570	2.45e-28	668	1329	-			EBLL4
EBLL-Cultervirus.6-EptFus	Eptesicus_fuscus	NW_007370681.1	1660596	1665141	3.32e-83	292	1544	-			EBLL5
EBLL-Cultervirus.6-MyoBra	Myotis_brandtii	NW_005357076.1	1087870	1090050	1.22e-76	173	1331	-	myEBLL-4		EBLL5
EBLL-Cultervirus.6-MyoDav	Myotis_davidii	NW_006284436.1	1746345	1749833	2.99e-79	300	1330	-			EBLL5
EBLL-Cultervirus.6-MyoLuc	Myotis_lucifugus	NW_005871117.1	355049	357123	1.4e-58	670	1548	-			EBLL5
EBLL-Cultervirus.7-MyoBra	Myotis_brandtii	NW_005367354.1	2606623	2607335	7.74e-07	946	1650	-			EBLL6
EBLL-Cultervirus.7-MyoDav	Myotis_davidii	NW_006293779.1	6474297	6476788	5.92e-92	107	1651	-	myEBLL-6		EBLL6
EBLL-Cultervirus.7-MyoLuc	Myotis_lucifugus	NW_005871142.1	93155	93472	0.006	1525	1650	-			EBLL6
EBLL-Cultervirus.7-MyoLuc	Myotis_lucifugus	NW_005876981.1	6541	7252	2.24e-08	1038	1650	+			EBLL6
EBLL-Cultervirus.8-EptFus	Eptesicus_fuscus	NW_007370662.1	5601894	5603043	3.13e-23	801	1705	+	myEBLL-7		EBLL7
EBLL-Cultervirus.8-MyoBra	Myotis_brandtii	NW_005369915.1	2785354	2786910	4.32e-59	1094	1674	-			EBLL7
EBLL-Cultervirus.8-MyoDav	Myotis_davidii	NW_006296221.1	1776856	1779156	6.86e-83	110	1541	-			EBLL7
EBLL-Cultervirus.8-MyoLuc	Myotis_lucifugus	NW_005871160.1	1616175	1617493	8.25e-65	944	1542	-			EBLL7
EBLL-Cultervirus.9-MyoBra	Myotis_brandtii	NW_005361955.1	1891062	1893681	4.86e-62	945	1796	+			EBLL8
EBLL-Cultervirus.9-MyoDav	Myotis_davidii	NW_006286675.1	5883807	5885772	4.32e-25	752	1685	-			EBLL8
EBLL-Cultervirus.9-MyoLuc	Myotis_lucifugus	NW_005871056.1	12348946	12351030	1.6e-80	945	1585	+	myEBLL-1		EBLL8
EBLL-Cultervirus.10-EptFus	Eptesicus_fuscus	NW_007370765.1	2729387	2730268	3.12e-26	153	462	-			EBLL9
EBLL-Cultervirus.10-MyoBra	Myotis_brandtii	NW_005370908.1	1501223	1501804	1.26e-18	244	462	+			EBLL9
EBLL-Cultervirus.10-MyoLuc	Myotis_lucifugus	NW_005871049.1	34243866	34244441	4.82e-18	244	462	-			EBLL9
EBLL-Cultervirus.11-OryLat	Oryzias_latipes	NC_019861.2	35883892	35885242	1.11e-98	428	939	-			EBLL10
EBLL-Cultervirus.11-OryLat	Oryzias_latipes	NC_019876.2	23467408	23469243	4.29e-48	566	930	+			EBLL10
EBLL-Cultervirus.11-OryLat	Oryzias_latipes	NW_019716248.1	23467408	23469243	4.29e-48	566	930	+			EBLL10
EBLL-Cultervirus.12-HetGla	Heterocephalus_glaber	NW_004624747.1	18598131	18600481	9.8e-61	551	1460	-			EBLL11
EBLL-Cultervirus.12-HetGla	Heterocephalus_glaber	NW_004624747.1	18619768	18621088	1.1e-08	585	1652	-			EBLL11
EBLL-Carbovirus.13-CasCan	Castor_canadensis	NW_017880618.1	34	195	0.000277	937	991	+			EBLL12
EBLL-Carbovirus.13-CasCan	Castor_canadensis	NW_017880618.1	4908	5700	3.01e-06	1297	1584	+			EBLL12
EBLL-Carbovirus.14-DipOrd	Dipodomys_ordii	NW_012267350.1	2174647	2175861	0.000295	244	558	+			EBLL13
EBLL-Carbovirus.14-DipOrd	Dipodomys_ordii	NW_012267350.1	2179199	2180020	6.17e-08	623	911	+			EBLL13
EBLL-Cultervirus.15-MyoDav	Myotis_davidii	NW_006299705.1	12171370	12171585	0.048	36	114	-			EBLL14
EBLL-Cultervirus.15-MyoLuc	Myotis_lucifugus	NW_005871048.1	29495936	29496073	0.019	36	84	+			EBLL14
EBLL-Carbovirus.16-PhaCin	Phascolarctos_cinereus	NW_018343984.1	2416702	2418941	4.6e-34	196	956	-			EBLL15
EBLL-Carbovirus.16-SarHar	Sarcophilus_harrisii	NW_003838758.1	1817190	1819054	6.22e-53	318	958	+			EBLL15
EBLL-Orthobornavirus.17-PhaCin	Phascolarctos_cinereus	NW_018343979.1	6847865	6848675	2.5e-20	493	767	+			EBLL16
EBLL-Orthobornavirus.17-SarHar	Sarcophilus_harrisii	NW_003838957.1	2211834	2212117	2.92e-06	519	611	+			EBLL16
EBLL-Orthobornavirus.18-PhaCin	Phascolarctos_cinereus	NW_018344069.1	2345183	2346706	1.28e-90	617	1119	+			EBLL17
EBLL-Orthobornavirus.18-SarHar	Sarcophilus_harrisii	NW_003839017.1	960017	961142	1.1e-10	726	1122	+			EBLL17
EBLL-Cultervirus.19-MonDom	Monodelphis_domestica	NC_008806.1	184035254	184038159	0	619	1614	-			EBLL18
EBLL-Cultervirus.19-MonDom	Monodelphis_domestica	NW_001581981.1	28828817	28831722	0	619	1614	-			EBLL18
EBLL-Cultervirus.20-OryLat	Oryzias_latipes	NC_019868.2	23565524	23566013	1.38e-08	1085	1255	+			EBLL19
EBLL-Cultervirus.20-OryLat	Oryzias_latipes	NW_019716240.1	23565524	23566013	1.38e-08	1085	1255	+			EBLL19
EBLL-Cultervirus.21-TakRub	Takifugu_rubripes	NC_018904.1	1548860	1550288	2.69e-99	419	949	+			EBLL20
EBLL-Cultervirus.21-TakRub	Takifugu_rubripes	NW_004071085.1	370368	371796	2.79e-99	419	949	-			EBLL20
EBLL-Orthobornavirus.22-CasCan	Castor_canadensis	NW_017871107.1	80802	81089	0.005	47	147	+			EBLL21
EBLL-Orthobornavirus.23-NanGal	Nannospalax_galili	NW_008355644.1	182670	183169	1.1e-14	1104	1277	+			EBLL22
EBLL-Cultervirus.24-ChiLan	Chinchilla_lanigera	NW_004955514.1	5701204	5702508	1.31e-06	675	1226	+			EBLL23
EBLL-Cultervirus.25-ChiLan	Chinchilla_lanigera	NW_004955549.1	2516809	2518677	5.13e-20	528	1228	+			EBLL24
EBLL-Orthobornavirus.26-HetGla	Heterocephalus_glaber	NW_004624755.1	20944777	20945382	1.53e-06	706	923	+			EBLL25
EBLL-Cultervirus.27-FukDam	Fukomys_damarensis	NW_011045288.1	328935	329692	1.69e-13	839	1191	+			EBLL26
EBLL-Orthobornavirus.28-DesRot	Desmodus_rotundus	NW_020093767.1	16082661	16083036	0.000644	27	148	+			EBLL27
EBLL-Cultervirus.29-EptFus	Eptesicus_fuscus	NW_007370655.1	8632629	8637785	0	35	1788	+	eEBLL-1		EBLL28
EBLL-Cultervirus.30-EptFus	Eptesicus_fuscus	NW_007370699.1	5892168	5894014	2.73e-96	1077	1718	+	eEBLL-2		EBLL29
EBLL-Cultervirus.31-MyoDav	Myotis_davidii	NW_006285786.1	22802	23650	1.55e-27	101	457	+			EBLL30
EBLL-Carbovirus.32-MyoBra	Myotis_brandtii	NW_005364993.1	5	394	1.18e-26	38	167	-			EBLL31
EBLL-Cultervirus.33-MyoBra	Myotis_brandtii	NW_005268011.1	2	636	3.43e-21	442	1650	-			EBLL32
EBLL-Cultervirus.34-MyoDav	Myotis_davidii	NW_006360178.1	1	672	7.23e-34	970	1200	-			EBLL33
EBLL-Carbovirus.35-DesRot	Desmodus_rotundus	NW_020093387.1	14446986	14452170	7.28e-84	29	1574	+			EBLL34
EBLL-Carbovirus.35-EptFus	Eptesicus_fuscus	NW_007370691.1	7457327	7459694	5.57e-30	39	730	+			EBLL34
EBLL-Carbovirus.35-MinNat	Miniopterus_natalensis	NW_015504992.1	2090466	2091826	3.22e-36	30	494	+			EBLL34
EBLL-Carbovirus.35-MyoBra	Myotis_brandtii	NW_005354632.1	2802690	2804950	1.59e-74	45	686	-			EBLL34
EBLL-Carbovirus.35-MyoDav	Myotis_davidii	NW_006290034.1	7337089	7339446	8.63e-77	37	953	+			EBLL34
EBLL-Carbovirus.35-MyoLuc	Myotis_lucifugus	NW_005871149.1	1502648	1504657	8.45e-80	158	953	-			EBLL34
EBLL-Cultervirus.36-MyoBra	Myotis_brandtii	NW_005358369.1	698077	702235	9.16e-164	30	1496	-			EBLL35
EBLL-Cultervirus.36-MyoBra	Myotis_brandtii	NW_005358369.1	705254	709430	2.48e-99	45	1330	-			EBLL35
EBLL-Cultervirus.36-MyoBra	Myotis_brandtii	NW_005358369.1	711691	718465	3.41e-124	344	1585	-			EBLL35
EBLL-Cultervirus.36-MyoBra	Myotis_brandtii	NW_005358369.1	721068	721677	1.58e-21	354	557	-			EBLL35
EBLL-Cultervirus.36-MyoBra	Myotis_brandtii	NW_005358369.1	729696	731272	5.71e-68	161	698	-			EBLL35
EBLL-Cultervirus.36-MyoBra	Myotis_brandtii	NW_005358369.1	734522	734935	4.88e-07	1	176	-			EBLL35
EBLL-Cultervirus.36-MyoDav	Myotis_davidii	NW_006293003.1	1657558	1664782	4.05e-128	174	1585	+			EBLL35
EBLL-Cultervirus.36-MyoDav	Myotis_davidii	NW_006293003.1	1668467	1669223	3.58e-37	917	1430	+	myEBLL-3		EBLL35
EBLL-Cultervirus.36-MyoLuc	Myotis_lucifugus	NW_005871615.1	106696	111020	2.31e-91	45	1514	-			EBLL35
EBLL-Cultervirus.36-MyoLuc	Myotis_lucifugus	NW_005871615.1	113573	121807	2.01e-126	174	1585	-	myEBLL-5		EBLL35
EBLL-Cultervirus.36-MyoLuc	Myotis_lucifugus	NW_005871615.1	125280	125692	9.48e-05	1	176	-			EBLL35
EBLL-Cultervirus.36-MyoLuc	Myotis_lucifugus	NW_005871615.1	91588	92179	1.82e-31	1045	1431	-			EBLL35
EBLL-Carbovirus.37-LoxAfr	Loxodonta_africana	NW_003573450.1	19799928	19800781	1.93e-09	1046	1334	+			EBLL36
EBLL-Carbovirus.38-TriMan	Trichechus_manatus_latirostris	NW_004445375.1	487	951	2.14e-27	1118	1274	-			EBLL37
EBLL-Carbovirus.39-OryAfe	Orycteropus_afer_afer	NW_006921822.1	4717003	4717496	2.01e-07	1002	1271	-			EBLL38
EBLL-Orthobornavirus.40-TriMan	Trichechus_manatus_latirostris	NW_004443955.1	22289699	22289970	1.42e-06	27	122	-			EBLL39
EBLL-Carbovirus.41-PhaCin	Phascolarctos_cinereus	NW_018344055.1	9089562	9090855	1.79e-30	334	965	+			EBLL40
EBLL-Carbovirus.42-SarHar	Sarcophilus_harrisii	NW_003831658.1	623518	624327	1.98e-21	120	451	+			EBLL41
EBLL-Carbovirus.43-SarHar	Sarcophilus_harrisii	NW_003823188.1	55709	59281	6.27e-93	1	1314	+			EBLL42
EBLL-Carbovirus.44-SarHar	Sarcophilus_harrisii	NW_003843688.1	2288138	2289568	2.37e-15	622	1333	+			EBLL43
EBLL-Carbovirus.45-SarHar	Sarcophilus_harrisii	NW_003831730.1	322916	325985	4.23e-115	45	1054	-			EBLL44
EBLL-Orthobornavirus.46-CalAnn	Calypte_anna	NW_007620826.1	6060329	6062175	6.89e-83	45	688	+			EBLL45

### Sheet: Supplementary Table 2
Sunnpelemtary Table 2: Reference list for mammalian biogeography related to ancient bornaviral infections
year	title	hosts of bornaviral infections	comments
2011	The historical biogeography of Mammalia	Boreoeutheria, Afrotheria, Tethytheria, Primates	By the ancestral reconstruction based on 9 different methods, they estimated mammalian paleogeography.
2018	Early African Fossils Elucidate the Origin of Embrithopod Mammals	Tethytheria	The discovery of Tethytheria ancestor fossils in Africa supported their geological origin may be Africa.
2009	Retroposon analysis and recent geological data suggest near-simultaneous divergence of the three superorders of mammals.pdf	Boreoeutheria, Afrotheria, Xenotheria	By analyses using transposable elements, they proposed that simultaneous divisions of continents led to divergence of the placental ancestor into boreoeutheria, xenotheria, and afrotheria.
2012	Macroevolutionary Dynamics and Historical Biogeography of Primate Diversification Inferred from a Species Supermatrix	Primates, Simiiformes, Catarrhini, Plathrrhini	By the ancestral reconstruction, they estimated primates paleogeography.
2006	New Paleocene skeletons and the relationship of plesiadapiforms to crown-clade primates	Primates	Using fossil records, they suggested that the place of primate origin is in North America or Asia.
2005	Shaking the Earliest Branches of Anthropoid Primate Evolution	Simiifomes, Plathrrhini	Based on the fossil records and phylogenetic reconstruction, the simiiformes ancestors had migrated in Asia and Africa.
2005	Asynchronous Colonization of Madagascar by the Four Endemic Clades of Primates, Tenrecs, Carnivores, and Rodents as Inferred from Nuclear Genes	Lumers of Madagascar	By phylogenetic analysis, they estimated that the Madagascar leumr ancestors had migrated at 50-60MYA.
2010	Tracking Marsupial Evolution Using Archaic Genomic Retroposon Insertions	Australidelphia	Using transposable element insertions, they proposed a single marsupial migration from South America to Austraria.
2019	An emerging consensus in the evolution, phylogeny, and systematics of marsupials and their fossil relatives (Metatheria)	Australidelphia	They reviewed paleogeography in terms of phylogeny, paleontology, or paleogeography.
2005	A Molecular Phylogeny for Bats Illuminates Biogeography and the Fossil Record	Desmodus bat	By phylogenetic analysis, they reconstructed biogeography of bat ancestors.

### Sheet: Supplementary Table 3
Supplementary Tabale 3: Genetic distances between ancient and extant bornaviral N genes
clades in Fig3				clade 1	clade 1	clade 1	clade 2	clade 2	clade 2	clade 2	clade 2	clade 2	clade 2																	clade 3	clade 4	clade 5	clade 5	clade 5	clade 5	clade 5	clade 5	clade 5
		Carbovirus2	Carbovirus1	EBLN14	EBLN18	EBLN19	EBLN10	EBLN15	EBLN11	EBLN16	EBLN17	EBLN12	EBLN22	EBLN41	EBLN66	EBLN63	EBLN49	EBLN45	EBLN48	EBLN40	EBLN59	Mammalian 1 orthobornavirus	Mammalian 2 orthobornavirus	Passeriform 1 orthobornavirus	Psittaciform 2 orthobornavirus	Passeriform 2 orthobornavirus	Psittaciform 1 orthobornavirus	Waterbird 1 orthobornavirus	Elapid 1 orthobornavirus	EBLN24	EBLN5	EBLN3	EBLN4	EBLN2	EBLN32	EBLN30	EBLN33	EBLN1	EBLN47	EBLN54	EBLN64	EBLN29	EBLN25	EBLN27	Cultervirus	EBLN20	EBLN21	EBLN6	EBLN38	EBLN43	EBLN37	EBLN36	EBLN44
	Carbovirus2	0	0.146135	0.889841	0.824774	0.732463	0.770824	0.730899	0.940203	1.41149	0.925852	0.982379	0.976999	0.780766	0.90973	0.955698	0.709994	0.7653	1.02666	0.783607	0.86201	2.80462	2.75539	2.76051	2.86341	2.78378	2.77563	2.81437	2.6875	2.28248	3.32797	2.72779	2.66445	2.7252	2.7271	2.76405	2.83309	2.66084	2.08833	2.20347	2.27975	2.69239	2.65198	2.83251	2.90463	3.26783	3.2293	3.17379	2.88149	2.97537	3.39822	3.15888	3.05041
	Carbovirus1	0.146135	0	0.89717	0.832104	0.739792	0.778154	0.738228	0.947533	1.41882	0.933181	0.989709	0.984328	0.788095	0.917059	0.963027	0.717324	0.772629	1.03399	0.790937	0.869339	2.81195	2.76272	2.76784	2.87074	2.79111	2.78296	2.8217	2.69483	2.28981	3.3353	2.73512	2.67178	2.73253	2.73443	2.77138	2.84042	2.66817	2.09566	2.2108	2.28708	2.69972	2.65931	2.83984	2.91196	3.27516	3.23663	3.18112	2.88882	2.9827	3.40555	3.16621	3.05774
clade 1	EBLN14	0.889841	0.89717	0	0.149462	0.219308	0.941562	0.901636	1.11094	1.58223	1.09659	1.15312	1.14774	0.476237	0.646482	0.69245	0.405465	0.538279	1.00549	0.556586	1.03275	2.5776	2.52836	2.53348	2.63638	2.55676	2.5486	2.58734	2.46047	2.05546	3.10095	2.50077	2.43742	2.49817	2.50008	2.53703	2.60606	2.43381	1.86131	1.97644	2.05272	2.46536	2.42495	2.60549	2.6776	3.0408	3.00227	2.94677	2.65447	2.74834	3.17119	2.93186	2.82339
clade 1	EBLN18	0.824774	0.832104	0.149462	0	0.154242	0.876496	0.83657	1.04588	1.51716	1.03152	1.08805	1.08267	0.411171	0.581416	0.627383	0.340399	0.473212	0.94042	0.49152	0.967681	2.51253	2.46329	2.46842	2.57132	2.49169	2.48353	2.52228	2.39541	1.99039	3.03588	2.4357	2.37236	2.43311	2.43501	2.47196	2.54099	2.36875	1.79624	1.91138	1.98766	2.4003	2.35989	2.54042	2.61253	2.97574	2.9372	2.8817	2.5894	2.68328	3.10613	2.86679	2.75832
clade 1	EBLN19	0.732463	0.739792	0.219308	0.154242	0	0.784184	0.744258	0.953563	1.42485	0.939212	0.995739	0.990359	0.318859	0.489104	0.535072	0.248087	0.380901	0.848108	0.399208	0.875369	2.42022	2.37098	2.37611	2.47901	2.39938	2.39122	2.42997	2.3031	1.89808	2.94357	2.34339	2.28005	2.3408	2.3427	2.37965	2.44868	2.27644	1.70393	1.81907	1.89535	2.30798	2.26757	2.44811	2.52022	2.88342	2.84489	2.78939	2.49709	2.59096	3.01382	2.77448	2.66601
clade 2	EBLN10	0.770824	0.778154	0.941562	0.876496	0.784184	0	0.186907	0.553619	0.971723	0.486082	0.542609	0.537229	0.832488	0.961451	1.00742	0.761716	0.817021	1.07838	0.835329	0.59043	2.85635	2.80711	2.81223	2.91513	2.8355	2.82735	2.86609	2.73922	2.3342	3.3797	2.77951	2.71617	2.77692	2.77882	2.81577	2.88481	2.71256	2.14005	2.25519	2.33147	2.74411	2.7037	2.88423	2.95635	3.31955	3.28102	3.22552	2.93321	3.02709	3.44994	3.2106	3.10213
clade 2	EBLN15	0.730899	0.738228	0.901636	0.83657	0.744258	0.186907	0	0.513694	0.931797	0.446156	0.502683	0.497303	0.792562	0.921526	0.967493	0.72179	0.777095	1.03846	0.795403	0.550504	2.81642	2.76718	2.77231	2.87521	2.79558	2.78742	2.82616	2.69929	2.29428	3.33977	2.73959	2.67625	2.73699	2.7389	2.77585	2.84488	2.67263	2.10013	2.21527	2.29155	2.70418	2.66377	2.84431	2.91642	3.27962	3.24109	3.18559	2.89329	2.98716	3.41002	3.17068	3.06221
clade 2	EBLN11	0.940203	0.947533	1.11094	1.04588	0.953563	0.553619	0.513694	0	1.19429	0.708647	0.765174	0.759794	1.00187	1.13083	1.1768	0.931095	0.9864	1.24776	1.00471	0.759809	3.02572	2.97649	2.98161	3.08451	3.00488	2.99673	3.03547	2.9086	2.50358	3.54907	2.94889	2.88555	2.9463	2.9482	2.98515	3.05419	2.88194	2.30943	2.42457	2.50085	2.91349	2.87308	3.05361	3.12573	3.48893	3.4504	3.39489	3.10259	3.19647	3.61932	3.37998	3.27151
clade 2	EBLN16	1.41149	1.41882	1.58223	1.51716	1.42485	0.971723	0.931797	1.19429	0	0.985114	0.940953	0.998496	1.47316	1.60212	1.64809	1.40238	1.45769	1.71905	1.476	1.2311	3.49701	3.44778	3.4529	3.5558	3.47617	3.46802	3.50676	3.37989	2.97487	4.02036	3.42018	3.35684	3.41759	3.41949	3.45644	3.52548	3.35323	2.78072	2.89586	2.97214	3.38478	3.34437	3.5249	3.59702	3.96022	3.92169	3.86618	3.57388	3.66776	4.09061	3.85127	3.7428
clade 2	EBLN17	0.925852	0.933181	1.09659	1.03152	0.939212	0.486082	0.446156	0.708647	0.985114	0	0.556	0.550619	0.987515	1.11648	1.16245	0.916743	0.972049	1.23341	0.990356	0.745458	3.01137	2.96213	2.96726	3.07016	2.99053	2.98237	3.02112	2.89425	2.48923	3.53472	2.93454	2.8712	2.93195	2.93385	2.9708	3.03984	2.86759	2.29508	2.41022	2.4865	2.89914	2.85873	3.03926	3.11137	3.47458	3.43605	3.38054	3.08824	3.18212	3.60497	3.36563	3.25716
clade 2	EBLN12	0.982379	0.989709	1.15312	1.08805	0.995739	0.542609	0.502683	0.765174	0.940953	0.556	0	0.569382	1.04404	1.17301	1.21897	0.973271	1.02858	1.28994	1.04688	0.801985	3.0679	3.01866	3.02379	3.12669	3.04706	3.0389	3.07765	2.95078	2.54576	3.59125	2.99107	2.92773	2.98848	2.99038	3.02733	3.09636	2.92412	2.35161	2.46675	2.54303	2.95566	2.91525	3.09579	3.1679	3.5311	3.49257	3.43707	3.14477	3.23864	3.6615	3.42216	3.31369
clade 2	EBLN22	0.976999	0.984328	1.14774	1.08267	0.990359	0.537229	0.497303	0.759794	0.998496	0.550619	0.569382	0	1.03866	1.16763	1.21359	0.96789	1.0232	1.28456	1.0415	0.796605	3.06252	3.01328	3.01841	3.12131	3.04168	3.03352	3.07227	2.94539	2.54038	3.58587	2.98569	2.92235	2.9831	2.985	3.02195	3.09098	2.91873	2.34623	2.46137	2.53765	2.95028	2.90987	3.09041	3.16252	3.52572	3.48719	3.43169	3.13939	3.23326	3.65612	3.41678	3.30831
	EBLN41	0.780766	0.788095	0.476237	0.411171	0.318859	0.832488	0.792562	1.00187	1.47316	0.987515	1.04404	1.03866	0	0.537407	0.583375	0.201011	0.429204	0.896412	0.447511	0.923673	2.46852	2.41929	2.42441	2.52731	2.44768	2.43953	2.47827	2.3514	1.94638	2.99187	2.39169	2.32835	2.3891	2.391	2.42795	2.49699	2.32474	1.75223	1.86737	1.94365	2.35629	2.31588	2.49641	2.56853	2.93173	2.8932	2.83769	2.54539	2.63927	3.06212	2.82278	2.71431
	EBLN66	0.90973	0.917059	0.646482	0.581416	0.489104	0.961451	0.921526	1.13083	1.60212	1.11648	1.17301	1.16763	0.537407	0	0.501772	0.466635	0.558168	1.02538	0.576475	1.05264	2.59749	2.54825	2.55337	2.65627	2.57665	2.56849	2.60723	2.48036	2.07535	3.12084	2.52066	2.45731	2.51806	2.51997	2.55692	2.62595	2.4537	1.8812	1.99633	2.07261	2.48525	2.44484	2.62538	2.69749	3.06069	3.02216	2.96666	2.67436	2.76823	3.19108	2.95175	2.84328
	EBLN63	0.955698	0.963027	0.69245	0.627383	0.535072	1.00742	0.967493	1.1768	1.64809	1.16245	1.21897	1.21359	0.583375	0.501772	0	0.512603	0.604136	1.07134	0.622443	1.0986	2.64345	2.59422	2.59934	2.70224	2.62261	2.61446	2.6532	2.52633	2.12131	3.16681	2.56662	2.50328	2.56403	2.56593	2.60288	2.67192	2.49967	1.92716	2.0423	2.11858	2.53122	2.49081	2.67134	2.74346	3.10666	3.06813	3.01263	2.72032	2.8142	3.23705	2.99771	2.88924
	EBLN49	0.709994	0.717324	0.405465	0.340399	0.248087	0.761716	0.72179	0.931095	1.40238	0.916743	0.973271	0.96789	0.201011	0.466635	0.512603	0	0.358432	0.82564	0.37674	0.852901	2.39775	2.34851	2.35364	2.45654	2.37691	2.36875	2.4075	2.28063	1.87561	2.9211	2.32092	2.25758	2.31833	2.32023	2.35718	2.42621	2.25397	1.68146	1.7966	1.87288	2.28552	2.24511	2.42564	2.49775	2.86095	2.82242	2.76692	2.47462	2.5685	2.99135	2.75201	2.64354
	EBLN45	0.7653	0.772629	0.538279	0.473212	0.380901	0.817021	0.777095	0.9864	1.45769	0.972049	1.02858	1.0232	0.429204	0.558168	0.604136	0.358432	0	0.880945	0.249274	0.908206	2.45306	2.40382	2.40895	2.51185	2.43222	2.42406	2.46281	2.33594	1.93092	2.97641	2.37623	2.31289	2.37364	2.37554	2.41249	2.48152	2.30928	1.73677	1.85191	1.92819	2.34083	2.30042	2.48095	2.55306	2.91626	2.87773	2.82223	2.52993	2.62381	3.04666	2.80732	2.69885
	EBLN48	1.02666	1.03399	1.00549	0.94042	0.848108	1.07838	1.03846	1.24776	1.71905	1.23341	1.28994	1.28456	0.896412	1.02538	1.07134	0.82564	0.880945	0	0.899253	1.16957	2.92027	2.87103	2.87615	2.97905	2.89943	2.89127	2.93001	2.80314	2.39813	3.44362	2.84344	2.7801	2.84084	2.84275	2.8797	2.94873	2.77648	2.20398	2.31912	2.39539	2.80803	2.76762	2.94816	3.02027	3.38347	3.34494	3.28944	2.99714	3.09101	3.51386	3.27453	3.16606
	EBLN40	0.783607	0.790937	0.556586	0.49152	0.399208	0.835329	0.795403	1.00471	1.476	0.990356	1.04688	1.0415	0.447511	0.576475	0.622443	0.37674	0.249274	0.899253	0	0.926514	2.47137	2.42213	2.42725	2.53015	2.45053	2.44237	2.48111	2.35424	1.94923	2.99472	2.39454	2.3312	2.39194	2.39385	2.4308	2.49983	2.32758	1.75508	1.87022	1.94649	2.35913	2.31872	2.49926	2.57137	2.93457	2.89604	2.84054	2.54824	2.64211	3.06496	2.82563	2.71716
	EBLN59	0.86201	0.869339	1.03275	0.967681	0.875369	0.59043	0.550504	0.759809	1.2311	0.745458	0.801985	0.796605	0.923673	1.05264	1.0986	0.852901	0.908206	1.16957	0.926514	0	2.94753	2.89829	2.90342	3.00632	2.92669	2.91853	2.95728	2.83041	2.42539	3.47088	2.8707	2.80736	2.86811	2.87001	2.90696	2.97599	2.80375	2.23124	2.34638	2.42266	2.83529	2.79489	2.97542	3.04753	3.41073	3.3722	3.3167	3.0244	3.11828	3.54113	3.30179	3.19332
	Mammalian 1 orthobornavirus	2.80462	2.81195	2.5776	2.51253	2.42022	2.85635	2.81642	3.02572	3.49701	3.01137	3.0679	3.06252	2.46852	2.59749	2.64345	2.39775	2.45306	2.92027	2.47137	2.94753	0	0.0772222	0.15935	0.26225	0.182624	0.238602	0.21321	0.386088	1.84304	2.00391	1.30589	1.24255	1.3033	1.3052	1.34215	1.41119	1.23894	1.12617	1.24131	1.17997	0.837327	0.796918	0.977452	3.04772	3.41092	3.37239	3.31688	3.02458	3.11846	3.54131	3.30197	3.1935
	Mammalian 2 orthobornavirus	2.75539	2.76272	2.52836	2.46329	2.37098	2.80711	2.76718	2.97649	3.44778	2.96213	3.01866	3.01328	2.41929	2.54825	2.59422	2.34851	2.40382	2.87103	2.42213	2.89829	0.0772222	0	0.110112	0.213012	0.133386	0.189364	0.163972	0.33685	1.7938	1.95467	1.25666	1.19331	1.25406	1.25597	1.29291	1.36195	1.1897	1.07693	1.19207	1.13074	0.788089	0.74768	0.928214	2.99848	3.36168	3.32315	3.26765	2.97535	3.06922	3.49207	3.25274	3.14427
	Passeriform 1 orthobornavirus	2.76051	2.76784	2.53348	2.46842	2.37611	2.81223	2.77231	2.98161	3.4529	2.96726	3.02379	3.01841	2.42441	2.55337	2.59934	2.35364	2.40895	2.87615	2.42725	2.90342	0.15935	0.110112	0	0.137472	0.0578455	0.194488	0.0884315	0.341974	1.79893	1.95979	1.26178	1.19844	1.25919	1.26109	1.29804	1.36707	1.19483	1.08206	1.1972	1.13586	0.793213	0.752804	0.933338	3.0036	3.3668	3.32827	3.27277	2.98047	3.07434	3.4972	3.25786	3.14939
	Psittaciform 2 orthobornavirus	2.86341	2.87074	2.63638	2.57132	2.47901	2.91513	2.87521	3.08451	3.5558	3.07016	3.12669	3.12131	2.52731	2.65627	2.70224	2.45654	2.51185	2.97905	2.53015	3.00632	0.26225	0.213012	0.137472	0	0.135486	0.297388	0.139124	0.444874	1.90183	2.06269	1.36468	1.30134	1.36209	1.36399	1.40094	1.46997	1.29773	1.18496	1.3001	1.23876	0.896113	0.855704	1.03624	3.1065	3.4697	3.43117	3.37567	3.08337	3.17724	3.6001	3.36076	3.25229
	Passeriform 2 orthobornavirus	2.78378	2.79111	2.55676	2.49169	2.39938	2.8355	2.79558	3.00488	3.47617	2.99053	3.04706	3.04168	2.44768	2.57665	2.62261	2.37691	2.43222	2.89943	2.45053	2.92669	0.182624	0.133386	0.0578455	0.135486	0	0.217762	0.086446	0.365248	1.8222	1.98307	1.28505	1.22171	1.28246	1.28436	1.32131	1.39035	1.2181	1.10533	1.22047	1.15913	0.816487	0.776077	0.956611	3.02688	3.39008	3.35155	3.29604	3.00374	3.09762	3.52047	3.28113	3.17266
	Psittaciform 1 orthobornavirus	2.77563	2.78296	2.5486	2.48353	2.39122	2.82735	2.78742	2.99673	3.46802	2.98237	3.0389	3.03352	2.43953	2.56849	2.61446	2.36875	2.42406	2.89127	2.44237	2.91853	0.238602	0.189364	0.194488	0.297388	0.217762	0	0.248348	0.35709	1.81404	1.97491	1.2769	1.21355	1.2743	1.27621	1.31315	1.38219	1.20994	1.09717	1.21231	1.15098	0.808329	0.76792	0.948454	3.01872	3.38192	3.34339	3.28789	2.99559	3.08946	3.51231	3.27298	3.16451
	Waterbird 1 orthobornavirus	2.81437	2.8217	2.58734	2.52228	2.42997	2.86609	2.82616	3.03547	3.50676	3.02112	3.07765	3.07227	2.47827	2.60723	2.6532	2.4075	2.46281	2.93001	2.48111	2.95728	0.21321	0.163972	0.0884315	0.139124	0.086446	0.248348	0	0.395834	1.85279	2.01365	1.31564	1.2523	1.31305	1.31495	1.3519	1.42093	1.24868	1.13592	1.25106	1.18972	0.847073	0.806663	0.987197	3.05746	3.42066	3.38213	3.32663	3.03433	3.1282	3.55106	3.31172	3.20325
	Elapid 1 orthobornavirus	2.6875	2.69483	2.46047	2.39541	2.3031	2.73922	2.69929	2.9086	3.37989	2.89425	2.95078	2.94539	2.3514	2.48036	2.52633	2.28063	2.33594	2.80314	2.35424	2.83041	0.386088	0.33685	0.341974	0.444874	0.365248	0.35709	0.395834	0	1.72591	1.88678	1.18877	1.12543	1.18617	1.18808	1.22503	1.29406	1.12181	1.00905	1.12419	1.06285	0.720202	0.679793	0.860327	2.93059	3.29379	3.25526	3.19976	2.90746	3.00133	3.42419	3.18485	3.07638
clade 3	EBLN24	2.28248	2.28981	2.05546	1.99039	1.89808	2.3342	2.29428	2.50358	2.97487	2.48923	2.54576	2.54038	1.94638	2.07535	2.12131	1.87561	1.93092	2.39813	1.94923	2.42539	1.84304	1.7938	1.79893	1.90183	1.8222	1.81404	1.85279	1.72591	0	2.36639	1.76621	1.70287	1.76362	1.76552	1.80247	1.8715	1.69925	1.12675	1.24189	1.31817	1.7308	1.69039	1.87093	2.52557	2.88878	2.85025	2.79474	2.50244	2.59632	3.01917	2.77983	2.67136
clade 4	EBLN5	3.32797	3.3353	3.10095	3.03588	2.94357	3.3797	3.33977	3.54907	4.02036	3.53472	3.59125	3.58587	2.99187	3.12084	3.16681	2.9211	2.97641	3.44362	2.99472	3.47088	2.00391	1.95467	1.95979	2.06269	1.98307	1.97491	2.01365	1.88678	2.36639	0	1.92708	1.86373	1.92448	1.92639	1.96334	2.03237	1.86012	1.64952	1.76466	1.70332	1.89167	1.85126	2.0318	3.57107	3.93427	3.89574	3.84023	3.54793	3.64181	4.06466	3.82532	3.71685
clade 5	EBLN3	2.72779	2.73512	2.50077	2.4357	2.34339	2.77951	2.73959	2.94889	3.42018	2.93454	2.99107	2.98569	2.39169	2.52066	2.56662	2.32092	2.37623	2.84344	2.39454	2.8707	1.30589	1.25666	1.26178	1.36468	1.28505	1.2769	1.31564	1.18877	1.76621	1.92708	0	0.261797	0.619103	0.800404	0.837353	0.906387	0.554742	1.04934	1.16448	1.10314	1.19366	1.15325	1.33378	2.97089	3.33409	3.29556	3.24005	2.94775	3.04163	3.46448	3.22514	3.11667
clade 5	EBLN4	2.66445	2.67178	2.43742	2.37236	2.28005	2.71617	2.67625	2.88555	3.35684	2.8712	2.92773	2.92235	2.32835	2.45731	2.50328	2.25758	2.31289	2.7801	2.3312	2.80736	1.24255	1.19331	1.19844	1.30134	1.22171	1.21355	1.2523	1.12543	1.70287	1.86373	0.261797	0	0.55576	0.737061	0.77401	0.843044	0.491399	0.985999	1.10114	1.0398	1.13031	1.08991	1.27044	2.90754	3.27074	3.23221	3.17671	2.88441	2.97829	3.40114	3.1618	3.05333
clade 5	EBLN2	2.7252	2.73253	2.49817	2.43311	2.3408	2.77692	2.73699	2.9463	3.41759	2.93195	2.98848	2.9831	2.3891	2.51806	2.56403	2.31833	2.37364	2.84084	2.39194	2.86811	1.3033	1.25406	1.25919	1.36209	1.28246	1.2743	1.31305	1.18617	1.76362	1.92448	0.619103	0.55576	0	0.79781	0.834759	0.903793	0.153061	1.04675	1.16189	1.10055	1.19106	1.15065	1.33119	2.96829	3.33149	3.29296	3.23746	2.94516	3.03903	3.46189	3.22255	3.11408
clade 5	EBLN32	2.7271	2.73443	2.50008	2.43501	2.3427	2.77882	2.7389	2.9482	3.41949	2.93385	2.99038	2.985	2.391	2.51997	2.56593	2.32023	2.37554	2.84275	2.39385	2.87001	1.3052	1.25597	1.26109	1.36399	1.28436	1.27621	1.31495	1.18808	1.76552	1.92639	0.800404	0.737061	0.79781	0	0.454821	0.523855	0.73345	1.04865	1.16379	1.10245	1.19297	1.15256	1.33309	2.9702	3.3334	3.29487	3.23936	2.94706	3.04094	3.46379	3.22445	3.11598
clade 5	EBLN30	2.76405	2.77138	2.53703	2.47196	2.37965	2.81577	2.77585	2.98515	3.45644	2.9708	3.02733	3.02195	2.42795	2.55692	2.60288	2.35718	2.41249	2.8797	2.4308	2.90696	1.34215	1.29291	1.29804	1.40094	1.32131	1.31315	1.3519	1.22503	1.80247	1.96334	0.837353	0.77401	0.834759	0.454821	0	0.43876	0.770398	1.0856	1.20074	1.1394	1.22992	1.18951	1.37004	3.00714	3.37035	3.33182	3.27631	2.98401	3.07789	3.50074	3.2614	3.15293
clade 5	EBLN33	2.83309	2.84042	2.60606	2.54099	2.44868	2.88481	2.84488	3.05419	3.52548	3.03984	3.09636	3.09098	2.49699	2.62595	2.67192	2.42621	2.48152	2.94873	2.49983	2.97599	1.41119	1.36195	1.36707	1.46997	1.39035	1.38219	1.42093	1.29406	1.8715	2.03237	0.906387	0.843044	0.903793	0.523855	0.43876	0	0.839433	1.15463	1.26977	1.20844	1.29895	1.25854	1.43908	3.07618	3.43938	3.40085	3.34535	3.05305	3.14692	3.56977	3.33044	3.22197
clade 5	EBLN1	2.66084	2.66817	2.43381	2.36875	2.27644	2.71256	2.67263	2.88194	3.35323	2.86759	2.92412	2.91873	2.32474	2.4537	2.49967	2.25397	2.30928	2.77648	2.32758	2.80375	1.23894	1.1897	1.19483	1.29773	1.2181	1.20994	1.24868	1.12181	1.69925	1.86012	0.554742	0.491399	0.153061	0.73345	0.770398	0.839433	0	0.982387	1.09753	1.03619	1.1267	1.08629	1.26683	2.90393	3.26713	3.2286	3.1731	2.8808	2.97467	3.39753	3.15819	3.04972
	EBLN47	2.08833	2.09566	1.86131	1.79624	1.70393	2.14005	2.10013	2.30943	2.78072	2.29508	2.35161	2.34623	1.75223	1.8812	1.92716	1.68146	1.73677	2.20398	1.75508	2.23124	1.12617	1.07693	1.08206	1.18496	1.10533	1.09717	1.13592	1.00905	1.12675	1.64952	1.04934	0.985999	1.04675	1.04865	1.0856	1.15463	0.982387	0	0.301627	0.601298	1.01394	0.973527	1.15406	2.33142	2.69463	2.6561	2.60059	2.30829	2.40217	2.82502	2.58568	2.47721
	EBLN54	2.20347	2.2108	1.97644	1.91138	1.81907	2.25519	2.21527	2.42457	2.89586	2.41022	2.46675	2.46137	1.86737	1.99633	2.0423	1.7966	1.85191	2.31912	1.87022	2.34638	1.24131	1.19207	1.1972	1.3001	1.22047	1.21231	1.25106	1.12419	1.24189	1.76466	1.16448	1.10114	1.16189	1.16379	1.20074	1.26977	1.09753	0.301627	0	0.716437	1.12907	1.08867	1.2692	2.44656	2.80976	2.77123	2.71573	2.42343	2.51731	2.94016	2.70082	2.59235
	EBLN64	2.27975	2.28708	2.05272	1.98766	1.89535	2.33147	2.29155	2.50085	2.97214	2.4865	2.54303	2.53765	1.94365	2.07261	2.11858	1.87288	1.92819	2.39539	1.94649	2.42266	1.17997	1.13074	1.13586	1.23876	1.15913	1.15098	1.18972	1.06285	1.31817	1.70332	1.10314	1.0398	1.10055	1.10245	1.1394	1.20844	1.03619	0.601298	0.716437	0	1.06774	1.02733	1.20786	2.52284	2.88604	2.84751	2.79201	2.49971	2.59358	3.01644	2.7771	2.66863
	EBLN29	2.69239	2.69972	2.46536	2.4003	2.30798	2.74411	2.70418	2.91349	3.38478	2.89914	2.95566	2.95028	2.35629	2.48525	2.53122	2.28552	2.34083	2.80803	2.35913	2.83529	0.837327	0.788089	0.793213	0.896113	0.816487	0.808329	0.847073	0.720202	1.7308	1.89167	1.19366	1.13031	1.19106	1.19297	1.22992	1.29895	1.1267	1.01394	1.12907	1.06774	0	0.218199	0.242538	2.93548	3.29868	3.26015	3.20465	2.91235	3.00622	3.42907	3.18974	3.08127
	EBLN25	2.65198	2.65931	2.42495	2.35989	2.26757	2.7037	2.66377	2.87308	3.34437	2.85873	2.91525	2.90987	2.31588	2.44484	2.49081	2.24511	2.30042	2.76762	2.31872	2.79489	0.796918	0.74768	0.752804	0.855704	0.776077	0.76792	0.806663	0.679793	1.69039	1.85126	1.15325	1.08991	1.15065	1.15256	1.18951	1.25854	1.08629	0.973527	1.08867	1.02733	0.218199	0	0.358323	2.89507	3.25827	3.21974	3.16424	2.87194	2.96581	3.38866	3.14933	3.04086
	EBLN27	2.83251	2.83984	2.60549	2.54042	2.44811	2.88423	2.84431	3.05361	3.5249	3.03926	3.09579	3.09041	2.49641	2.62538	2.67134	2.42564	2.48095	2.94816	2.49926	2.97542	0.977452	0.928214	0.933338	1.03624	0.956611	0.948454	0.987197	0.860327	1.87093	2.0318	1.33378	1.27044	1.33119	1.33309	1.37004	1.43908	1.26683	1.15406	1.2692	1.20786	0.242538	0.358323	0	3.07561	3.43881	3.40028	3.34477	3.05247	3.14635	3.5692	3.32986	3.22139
	Cultervirus	2.90463	2.91196	2.6776	2.61253	2.52022	2.95635	2.91642	3.12573	3.59702	3.11137	3.1679	3.16252	2.56853	2.69749	2.74346	2.49775	2.55306	3.02027	2.57137	3.04753	3.04772	2.99848	3.0036	3.1065	3.02688	3.01872	3.05746	2.93059	2.52557	3.57107	2.97089	2.90754	2.96829	2.9702	3.00714	3.07618	2.90393	2.33142	2.44656	2.52284	2.93548	2.89507	3.07561	0	1.81178	1.77325	1.71775	1.42545	1.51932	1.94217	1.70284	1.59437
	EBLN20	3.26783	3.27516	3.0408	2.97574	2.88342	3.31955	3.27962	3.48893	3.96022	3.47458	3.5311	3.52572	2.93173	3.06069	3.10666	2.86095	2.91626	3.38347	2.93457	3.41073	3.41092	3.36168	3.3668	3.4697	3.39008	3.38192	3.42066	3.29379	2.88878	3.93427	3.33409	3.27074	3.33149	3.3334	3.37035	3.43938	3.26713	2.69463	2.80976	2.88604	3.29868	3.25827	3.43881	1.81178	0	0.605445	0.549942	1.23491	1.1083	1.53115	1.29182	1.18335
	EBLN21	3.2293	3.23663	3.00227	2.9372	2.84489	3.28102	3.24109	3.4504	3.92169	3.43605	3.49257	3.48719	2.8932	3.02216	3.06813	2.82242	2.87773	3.34494	2.89604	3.3722	3.37239	3.32315	3.32827	3.43117	3.35155	3.34339	3.38213	3.25526	2.85025	3.89574	3.29556	3.23221	3.29296	3.29487	3.33182	3.40085	3.2286	2.6561	2.77123	2.84751	3.26015	3.21974	3.40028	1.77325	0.605445	0	0.339324	1.19638	1.06977	1.49262	1.25329	1.14482
	EBLN6	3.17379	3.18112	2.94677	2.8817	2.78939	3.22552	3.18559	3.39489	3.86618	3.38054	3.43707	3.43169	2.83769	2.96666	3.01263	2.76692	2.82223	3.28944	2.84054	3.3167	3.31688	3.26765	3.27277	3.37567	3.29604	3.28789	3.32663	3.19976	2.79474	3.84023	3.24005	3.17671	3.23746	3.23936	3.27631	3.34535	3.1731	2.60059	2.71573	2.79201	3.20465	3.16424	3.34477	1.71775	0.549942	0.339324	0	1.14088	1.01427	1.43712	1.19779	1.08931
	EBLN38	2.88149	2.88882	2.65447	2.5894	2.49709	2.93321	2.89329	3.10259	3.57388	3.08824	3.14477	3.13939	2.54539	2.67436	2.72032	2.47462	2.52993	2.99714	2.54824	3.0244	3.02458	2.97535	2.98047	3.08337	3.00374	2.99559	3.03433	2.90746	2.50244	3.54793	2.94775	2.88441	2.94516	2.94706	2.98401	3.05305	2.8808	2.30829	2.42343	2.49971	2.91235	2.87194	3.05247	1.42545	1.23491	1.19638	1.14088	0	0.942452	1.3653	1.12597	1.0175
	EBLN43	2.97537	2.9827	2.74834	2.68328	2.59096	3.02709	2.98716	3.19647	3.66776	3.18212	3.23864	3.23326	2.63927	2.76823	2.8142	2.5685	2.62381	3.09101	2.64211	3.11828	3.11846	3.06922	3.07434	3.17724	3.09762	3.08946	3.1282	3.00133	2.59632	3.64181	3.04163	2.97829	3.03903	3.04094	3.07789	3.14692	2.97467	2.40217	2.51731	2.59358	3.00622	2.96581	3.14635	1.51932	1.1083	1.06977	1.01427	0.942452	0	0.577992	0.338656	0.230186
	EBLN37	3.39822	3.40555	3.17119	3.10613	3.01382	3.44994	3.41002	3.61932	4.09061	3.60497	3.6615	3.65612	3.06212	3.19108	3.23705	2.99135	3.04666	3.51386	3.06496	3.54113	3.54131	3.49207	3.4972	3.6001	3.52047	3.51231	3.55106	3.42419	3.01917	4.06466	3.46448	3.40114	3.46189	3.46379	3.50074	3.56977	3.39753	2.82502	2.94016	3.01644	3.42907	3.38866	3.5692	1.94217	1.53115	1.49262	1.43712	1.3653	0.577992	0	0.27632	0.375712
	EBLN36	3.15888	3.16621	2.93186	2.86679	2.77448	3.2106	3.17068	3.37998	3.85127	3.36563	3.42216	3.41678	2.82278	2.95175	2.99771	2.75201	2.80732	3.27453	2.82563	3.30179	3.30197	3.25274	3.25786	3.36076	3.28113	3.27298	3.31172	3.18485	2.77983	3.82532	3.22514	3.1618	3.22255	3.22445	3.2614	3.33044	3.15819	2.58568	2.70082	2.7771	3.18974	3.14933	3.32986	1.70284	1.29182	1.25329	1.19779	1.12597	0.338656	0.27632	0	0.136375
	EBLN44	3.05041	3.05774	2.82339	2.75832	2.66601	3.10213	3.06221	3.27151	3.7428	3.25716	3.31369	3.30831	2.71431	2.84328	2.88924	2.64354	2.69885	3.16606	2.71716	3.19332	3.1935	3.14427	3.14939	3.25229	3.17266	3.16451	3.20325	3.07638	2.67136	3.71685	3.11667	3.05333	3.11408	3.11598	3.15293	3.22197	3.04972	2.47721	2.59235	2.66863	3.08127	3.04086	3.22139	1.59437	1.18335	1.14482	1.08931	1.0175	0.230186	0.375712	0.136375	0
	min_distance	0.146135	0.146135	0.149462	0.149462	0.154242	0.186907	0.186907	0.513694	0.931797	0.446156	0.502683	0.497303	0.201011	0.466635	0.501772	0.201011	0.249274	0.82564	0.249274	0.550504	0.0772222	0.0772222	0.0578455	0.135486	0.0578455	0.189364	0.086446	0.33685	1.12675	1.64952	0.261797	0.261797	0.153061	0.454821	0.43876	0.43876	0.153061	0.301627	0.301627	0.601298	0.218199	0.218199	0.242538	1.42545	0.549942	0.339324	0.339324	0.942452	0.230186	0.27632	0.136375	0.136375		0.0578455

### Sheet: Supplemental Table 4
Supplementary Table 4: Accession numbers of bornaviral sequences used for the tBLASTn search
query	virus	viral protein
CAC70640.1	BoDV-1	N
CAC70641.1	BoDV-1	X
CAC70642.1	BoDV-1	P
CAC70643.1	BoDV-1	M
CAC70644.1	BoDV-1	G
CAC70645.1	BoDV-1	L
ATY47614.1	JCPV	N
ATY47617.1	JCPV	X
ATY47615.1	JCPV	P
ATY47613.1	JCPV	G
ATY47616.1	JCPV	M
ATY47612.1	JCPV	L
ATY47620.1	SCPV	N
ATY47623.1	SCPV	X
ATY47621.1	SCPV	P
ATY47619.1	SCPV	G
ATY47622.1	SCPV	M
ATY47618.1	SCPV	L
AVM87536.1	WhSBV	N
AVM87537.1	WhSBV	X
AVM87538.1	WhSBV	P
AVM87539.1	WhSBV	G
AVM87540.1	WhSBV	M
AVM87541.1	WhSBV	L

### Sheet: Suppelemental Table 5
Supplementary Table 5: Chain files and genome assemblies used for validation for our dating method
name	genome	species name	chain file
chimpanzee	panTro6	Pan troglodytes	hg38TopanTro6.over.chain
rhesus	rheMac8	Macaca mulatta	hg38TorheMac8.over.chain
marmoset	calJac3	Callithrix jacchus	hg38TocalJac3.over.chain
bushbaby	otoGar3	Otolemur garnettii	hg38TootoGar3.over.chain
mouse	mm10	Mus musculus	hg38Tomm10.over.chain
guinia_pig	cavPor3	Cavia porcellus	hg38TocavPor3.over.chain
rabbit	oryCun2	Oryctolagus cuniculus	hg38TooryCun2.over.chain
pig	susScr11	Sus scrofa	hg38TosusScr11.over.chain
cow	bosTau8	Bps taurus	hg38TobosTau8.over.chain
horse	equCab2	Equus caballus	hg38ToequCab2.over.chain
cat	felCat8	Felis catus	hg38TofelCat8.over.chain
megabat	pteVam1	Myotis lucifugus	hg38TopteVam1.over.chain
microbat	myoLuc2	Pteropus vampyrus	hg38TomyoLuc2.over.chain
hedgehog	eriEur2	Erinaceus europaeus	hg38ToeriEur2.over.chain
elephant	loxAfr3	Loxodonta africana	hg38ToloxAfr3.over.chain
opossum	monDom5	Monodelphis domestica	hg38TomonDom5.over.chain
platypus	ornAna2	Ornithorhynchus anatinus	hg38ToornAna2.over.chain

### Sheet: Supplemental Figure 6
Supplementary Table 6: Extant viral sequences used for phylogenetic analyses
Abbreviation	Viral name	species name	Accession number
JCPV	Jungle carpet python virus	Queensland carbovirus	NC_039013.1
SCPV	Southwest carpet python virus	Southwest carbovirus	NC_039014.1
PaBV-5	Parrot bornavirus 5	Psittaciform 2 orthobornavirus	NC_039190.1
PaBV-7	Parrot bornavirus 7	Psittaciform 1 orthobornavirus	NC_030689.1
BoDV-1	Borna disease virus 1	Mammalian 1 orthobornavirus	NC_001607.1
VSBV-1	Variegated squirrel bornavirus 1	Mammalian 2 orthobornavirus	NC_030701.1
EsBV-1	Estrildid finch bornavirus 1	Passeriform 2 orthobornavirus	NC_038268.1
CnBV-3	Canary bornavirus 3	Passeriform 1 orthobornavirus	NC_024296.1
ABBV-1	Aquatic bird bornavirus 1	Waterbird 1 orthobornavirus	NC_029642.1
LGSV-1	Loveridges garter snake virus 1	Elapid 1 orthobornavirus	NC_024778.1
WhSBV-1	Wuhan sharpbelly bornavirus	Sharpbelly cultervirus	MG599939.1
Midway virus	Midway virus	Midway nyavirus	NC_012702.1
Wenzhou Crab virus	Wenzhou Crab Virus 1	Nyamanini nyavirus	NC_031275.1
Sierra Nevada virus	Sierra Nevada virus	Sierra Nevada nyavirus	NC_024376.1

### Sheet: Supplementary Table 7
Sunnpelemtary Table 7: Bioinformatics tools used in this study
name	version
R	4.0.2
ggtree	2.2.1
ape	5.4
dplyr	1.0.0
tibble	3.3.0
treeio	1.12.0
ggplot2	3.3.2
tidyr	1.1.0
python	3.7.3
ete3	0.3
networkx	2.4
biopython	1.76
seaborn	0.9.0
scipy	1.4.1
scikit-learn	0.22.1
matplotlib	2.2.4
pandas	4.9
bedtools	2.27.1
seqkit	1.5.0
taxonkit	0.3.0
mafft	7.427
iqtree	1.6.12
perl-bioperl	1.7.2
lastz	1.04.00
ucsc-liftover	357
tblastn	2.6.0
blastp	2.9.0
blastn	2.9.0
RepeatMasker	open-4.0.9
AliTV	1.0.6
